# An abundant merozoite surface protein of *Plasmodium falciparum* modulates susceptibility to inhibitory antibodies

**DOI:** 10.1101/2025.05.13.653866

**Authors:** Isabelle G. Henshall, Jill Chmielewski, Dimuthu Angage, Ornella Romeo, Keng Heng Lai, Kaitlin R. Turland, Nicki Badii, Michael Foley, Robin F. Anders, James Beeson, Danny W Wilson

## Abstract

Malaria merozoite surface proteins (MSPs), are thought to have important roles in red blood cell (RBC) invasion and their exposure on the parasite surface makes them attractive vaccine candidates. However, their role in invasion has not been directly demonstrated and their biological functions are unknown. One of the most abundant proteins is *Pf*MSP2, which is likely an ancestral protein that has been maintained in the *Plasmodium falciparum* lineage and is a focus of vaccine development, whose function remains unknown. Using CRISPR-Cas9 gene-editing, we removed *Pf*MSP2 from two different *P. falciparum* lines with no impact on parasite replication or phenotype *in vitro*, demonstrating that it is not essential for RBC invasion. However, loss of *Pf*MSP2 led to increased inhibitory potency of antibodies targeting other merozoite proteins involved in invasion, particularly *Pf*AMA1. In a solid-phase model, increasing concentrations of *Pf*MSP2 protein reduced binding of different antibodies against *Pf*AMA1 in a dose dependent manner. These data suggest that *Pf*MSP2 can modulate the susceptibility of merozoites to protective inhibitory antibodies. The results of this study change our understanding of the potential functions of *Pf*MSP2 and establishes a new concept in malaria where a surface protein can reduce the protective efficacy of antibodies targeting a different antigen. These findings have important implications for understanding malaria immunity and informing vaccine development.

## Supplementary Table 5 for "An abundant merozoite surface protein of *Plasmodium falciparum* modulates susceptibility to inhibitory antibodies"

### Sheet: Supplementary Table 5
GeneID	baseMean	log2FoldChange	lfcSE	stat	pvalue	padj (ordered by adjust P value)	Gene Name (top 50)
PF3D7_0202400	361.394	2.54413	0.202761	12.5474	4.10592e-36	1.8801e-32	translation-enhancing factor
PF3D7_1149400	83.5325	-2.75154	0.264889	-10.3875	2.8266e-25	6.47151e-22	Plasmodium exported protein, unknown function
PF3D7_1372100	36.4053	-2.43911	0.284781	-8.56484	1.08225e-17	1.65188e-14	Plasmodium exported protein (PHISTb), unknown function
PF3D7_0206800	1161.77	-4.90597	0.595183	-8.24279	1.68245e-16	1.92598e-13	merozoite surface protein 2
PF3D7_1000200	22.1047	2.20736	0.396384	5.56874	2.56585e-08	2.3498e-05	rifin
PF3D7_1423500	112.436	1.40876	0.256788	5.48609	4.10919e-08	3.136e-05	conserved Plasmodium protein, unknown function
PF3D7_1456800	1184.01	-0.588254	0.111224	-5.28891	1.23051e-07	8.04926e-05	V-type H(+)-translocating pyrophosphatase, putative
PF3D7_1137300	339.017	-0.560966	0.109556	-5.12035	3.04974e-07	0.000174559	CLPTM1 domain-containing protein, putative
PF3D7_1442700	608.193	0.455606	0.0907798	5.01881	5.19938e-07	0.00023808	conserved Plasmodium protein, unknown function
PF3D7_1225100	150.141	-0.713398	0.141923	-5.02664	4.9914e-07	0.00023808	isoleucine--tRNA ligase, putative
PF3D7_1318400	934.59	0.3537	0.0723038	4.89186	9.9885e-07	0.000415794	structural maintenance of chromosomes protein 2, putative
PF3D7_1117200	75.4912	0.816092	0.174385	4.67983	2.87118e-06	0.00109559	conserved Plasmodium protein, unknown function
PF3D7_0925900	834.192	-0.699041	0.150655	-4.64	3.48408e-06	0.0012272	lipocalin
PF3D7_0900200	39.5821	2.1671	0.468836	4.62229	3.79526e-06	0.00124132	rifin
PF3D7_0206700	171.205	-0.957229	0.213867	-4.47582	7.61189e-06	0.00232366	adenylosuccinate lyase
PF3D7_1446200	898.262	-0.628119	0.141109	-4.45129	8.53545e-06	0.00244274	M17 leucyl aminopeptidase
PF3D7_0426000	37.9163	1.51818	0.344416	4.408	1.04328e-05	0.00281011	erythrocyte membrane protein 1, PfEMP1
PF3D7_0523000	1848.22	-0.392508	0.0897021	-4.37568	1.21054e-05	0.00307949	multidrug resistance protein 1
PF3D7_0532400	628.354	-0.602106	0.138942	-4.33351	1.46751e-05	0.00353669	lysine-rich membrane-associated PHISTb protein
PF3D7_1426500	41.1183	1.01857	0.237039	4.29705	1.73084e-05	0.00396277	ABC transporter G family member 2
PF3D7_1240300	405.17	1.15879	0.273781	4.23255	2.31059e-05	0.0050382	erythrocyte membrane protein 1, PfEMP1
PF3D7_0421300	39.3606	1.44126	0.342998	4.20194	2.64633e-05	0.00550798	erythrocyte membrane protein 1, PfEMP1
PF3D7_0909100	42.2968	1.15231	0.280926	4.10183	4.09902e-05	0.00782058	conserved Plasmodium membrane protein, unknown function
PF3D7_1208200	22.9007	1.3813	0.336243	4.10804	3.99038e-05	0.00782058	cysteine repeat modular protein 3
PF3D7_1407800	1082.43	-0.462974	0.113797	-4.06843	4.73309e-05	0.00866913	plasmepsin IV
PF3D7_0626100	192.988	-0.58901	0.145339	-4.05267	5.0637e-05	0.00891796	oxidoreductase, short-chain dehydrogenase family, putative
PF3D7_0223400	23.8618	1.58708	0.392989	4.03849	5.37966e-05	0.0091235	rifin
PF3D7_1133200	2906.36	0.343808	0.0855155	4.02042	5.80955e-05	0.00917307	conserved Plasmodium protein, unknown function
PF3D7_0102300	324.986	-0.677501	0.168233	-4.02715	5.64567e-05	0.00917307	Plasmodium exported protein, unknown function
PF3D7_1429800	1718.8	0.448873	0.112012	4.00739	6.13946e-05	0.00937086	coatomer subunit beta, putative
PF3D7_0629500	286.969	-0.539886	0.136819	-3.94598	7.94753e-05	0.0113724	amino acid transporter AAT1
PF3D7_0212300	537.6	-0.564322	0.142786	-3.95222	7.743e-05	0.0113724	eukaryotic peptide chain release factor subunit 1, putative
PF3D7_0708400	6221.61	-0.638472	0.16227	-3.93463	8.33249e-05	0.0113917	heat shock protein 90
PF3D7_0907400	2324.86	0.548711	0.139585	3.93102	8.45857e-05	0.0113917	ATP-dependent protease ATPase subunit ClpY
PF3D7_1461800	52.8255	1.37372	0.352802	3.89373	9.87131e-05	0.0129145	conserved Plasmodium protein, unknown function
PF3D7_1338100	1802.43	0.304773	0.0787643	3.86943	0.000109089	0.0138756	26S proteasome regulatory subunit RPN3, putative
PF3D7_1339700	2057.23	0.438568	0.113719	3.85661	0.00011497	0.0142284	conserved Plasmodium protein, unknown function
PF3D7_0807200	201.243	-0.566549	0.14983	-3.78127	0.000156029	0.01868	conserved Plasmodium membrane protein, unknown function
PF3D7_1227300	265.708	0.870263	0.230447	3.77642	0.0001591	0.01868	conserved Plasmodium protein, unknown function
PF3D7_1226800	403.383	0.446094	0.118426	3.76685	0.000165319	0.0189249	ataxin-3, putative
PF3D7_1116700	1673.43	-0.565269	0.150557	-3.75452	0.000173673	0.0189345	dipeptidyl aminopeptidase 1
PF3D7_1348000	32.7938	1.60134	0.426384	3.75562	0.000172912	0.0189345	conserved Plasmodium protein, unknown function
PF3D7_1107900	128.174	0.841496	0.225495	3.73178	0.000190131	0.0202468	mechanosensitive ion channel protein, putative
PF3D7_0622100	77.3157	0.677825	0.182141	3.72143	0.000198095	0.0206154	conserved Plasmodium protein, unknown function
PF3D7_1343900	205.666	0.507039	0.137883	3.67733	0.000235692	0.023983	U4/U6 small nuclear ribonucleoprotein PRP4, putative
PF3D7_1345100	115.445	-0.605325	0.166209	-3.64194	0.000270587	0.0269352	thioredoxin 2
PF3D7_0705300	641.117	0.483354	0.133282	3.62655	0.000287235	0.0279841	origin recognition complex subunit 2
PF3D7_1312600	247.047	0.480539	0.133432	3.60138	0.000316534	0.030196	2-oxoisovalerate dehydrogenase subunit alpha, mitochondrial, putative
PF3D7_1403100	1412.46	0.331851	0.0927013	3.57978	0.00034388	0.0312015	condensin complex subunit 1, putative
PF3D7_1034000	408.022	0.341646	0.0952848	3.58553	0.000336398	0.0312015	Sec1 family protein, putative
PF3D7_0322200	27.4656	1.01105	0.282649	3.57703	0.000347516	0.0312015
PF3D7_0818900	12847.7	-0.629959	0.177015	-3.5588	0.000372557	0.0315915
PF3D7_1420700	2375.95	-0.522235	0.146619	-3.56185	0.000368254	0.0315915
PF3D7_1149100	1021.53	-0.843879	0.236891	-3.56231	0.000367604	0.0315915
PF3D7_0418300	2362.6	0.395161	0.11122	3.55298	0.000380888	0.0317107
PF3D7_1123400	838.298	-0.479264	0.135821	-3.52865	0.000417693	0.0341538
PF3D7_1325900	1532.17	0.338256	0.0962189	3.51549	0.000438951	0.0352624
PF3D7_0821000	1280.89	0.497433	0.143155	3.47479	0.00051125	0.0376769
PF3D7_1228300	859.369	0.314817	0.0905826	3.47546	0.000509972	0.0376769
PF3D7_1012400	2522.38	-0.665549	0.190834	-3.48758	0.000487421	0.0376769
PF3D7_0210200	2064.98	0.272781	0.0783312	3.48241	0.000496928	0.0376769
PF3D7_1461100	277.672	0.707654	0.203872	3.47108	0.000518376	0.0376769
PF3D7_1253000	380.043	0.659722	0.189354	3.48407	0.000493854	0.0376769
PF3D7_0532100	3019.4	-0.559826	0.16191	-3.45763	0.000544957	0.0383902
PF3D7_1402300	1065.72	0.274719	0.0794018	3.45986	0.000540455	0.0383902
PF3D7_1466300	3145.36	0.355803	0.103107	3.4508	0.000558925	0.0387775
PF3D7_0914500	908.141	0.324233	0.0947723	3.42118	0.00062351	0.042196
PF3D7_0605100	544.569	0.302915	0.0885763	3.41982	0.000626628	0.042196
PF3D7_0512000	106.38	-0.555455	0.164014	-3.38663	0.000707567	0.0469558
PF3D7_1002700	526.865	0.371607	0.109978	3.37891	0.00072773	0.0476039
PF3D7_1016500	21.1965	1.21726	0.362926	3.35402	0.00079648	0.0500794
PF3D7_1404100	96.2249	-0.543929	0.162086	-3.35581	0.000791334	0.0500794
PF3D7_1026400	31.6427	1.10889	0.330681	3.35335	0.000798383	0.0500794
PF3D7_1149300	24.3311	-1.33114	0.399797	-3.32955	0.000869867	0.0521442
PF3D7_0308500	140.242	-0.524192	0.157617	-3.32572	0.000881894	0.0521442
PF3D7_0316100	108.059	-0.548245	0.164878	-3.32516	0.000883672	0.0521442
PF3D7_0815000	94.2495	-0.712264	0.214453	-3.32131	0.000895951	0.0521442
PF3D7_0521800	87.2644	0.608476	0.182838	3.32796	0.000874853	0.0521442
PF3D7_1248700	2471.37	0.366142	0.110278	3.32017	0.000899626	0.0521442
PF3D7_1320800	244.913	-0.46731	0.141139	-3.311	0.000929629	0.0523212
PF3D7_1127100	367.475	-0.552854	0.166863	-3.31322	0.000922281	0.0523212
PF3D7_1240400	32.7934	1.72459	0.521214	3.3088	0.000936959	0.0523212
PF3D7_0623500	119.437	-0.684659	0.207524	-3.29918	0.000969683	0.0534961
PF3D7_1225800	1781.8	0.232968	0.0708712	3.2872	0.0010119	0.0538778
PF3D7_0514100	590.265	0.317634	0.096621	3.28742	0.0010111	0.0538778
PF3D7_1474000	72.3146	1.27425	0.387147	3.2914	0.000996894	0.0538778
PF3D7_1000100	118.622	1.41776	0.43247	3.27828	0.0010444	0.0544935
PF3D7_1014600	5308.17	0.350321	0.106886	3.27751	0.00104726	0.0544935
PF3D7_0705700	683.512	-0.291998	0.0891961	-3.27366	0.00106164	0.0546207
PF3D7_0915000	545.838	0.355836	0.108927	3.26675	0.0010879	0.0553501
PF3D7_1417700	318.775	-0.414995	0.127618	-3.25186	0.00114654	0.0571274
PF3D7_1474100	36.8723	-0.774487	0.23819	-3.25155	0.00114779	0.0571274
PF3D7_0316400	429.138	-0.410641	0.126415	-3.24836	0.00116072	0.0571499
PF3D7_0933500	829.146	0.312634	0.0965003	3.23972	0.00119647	0.0582832
PF3D7_0626300	46.314	-0.866746	0.26829	-3.23063	0.00123518	0.0595355
PF3D7_1238100	269.3	-0.532877	0.165232	-3.22503	0.0012596	0.0600801
PF3D7_1105000	17997.3	0.523257	0.162927	3.21161	0.00131995	0.0606068
PF3D7_1021200	295.622	0.365446	0.113724	3.21345	0.0013115	0.0606068
PF3D7_1362900	129.274	0.530169	0.16512	3.21082	0.00132358	0.0606068
PF3D7_0404800	76.3801	0.722366	0.224927	3.21156	0.00132017	0.0606068
PF3D7_1123000	979.153	0.319865	0.0998353	3.20393	0.00135567	0.0614614
PF3D7_0106300	3374.4	0.260242	0.0814061	3.19684	0.00138944	0.0623748
PF3D7_1229500	341.147	-0.555227	0.174097	-3.18919	0.00142673	0.0634271
PF3D7_1401500	21.025	1.2169	0.382557	3.18096	0.00146789	0.0635558
PF3D7_0817900	593.935	0.518112	0.163041	3.17781	0.00148391	0.0635558
PF3D7_1221400	31.6253	1.05309	0.330862	3.18286	0.00145826	0.0635558
PF3D7_1309200	715.369	0.583984	0.183783	3.17757	0.00148514	0.0635558
PF3D7_0110400	210.705	-0.381293	0.120402	-3.16684	0.00154105	0.0641495
PF3D7_0103200	717.187	-0.27304	0.0861794	-3.16827	0.00153348	0.0641495
PF3D7_1339300	416.924	-0.348742	0.109976	-3.17108	0.00151873	0.0641495
PF3D7_1420900	317.064	0.452912	0.143217	3.16241	0.00156467	0.0645462
PF3D7_1140500	69.6325	0.791784	0.25118	3.15225	0.00162016	0.0656524
PF3D7_0422400	1121.95	-0.392384	0.124383	-3.15465	0.00160689	0.0656524
PF3D7_0819000	403.043	-0.442996	0.141081	-3.14002	0.00168937	0.0657332
PF3D7_1317100	2696.16	0.293843	0.09338	3.14674	0.00165099	0.0657332
PF3D7_1318300	484.67	0.40097	0.127348	3.14863	0.0016404	0.0657332
PF3D7_1230600	90.1522	-0.548027	0.174406	-3.14225	0.00167656	0.0657332
PF3D7_1313700	82.4116	-0.518206	0.165074	-3.13923	0.00169393	0.0657332
PF3D7_1127000	245.619	-0.453658	0.144868	-3.13152	0.00173905	0.0669169
PF3D7_1233200	216.484	1.17146	0.376744	3.10943	0.00187449	0.0692808
PF3D7_1143800	256.539	-0.676582	0.217165	-3.11552	0.00183621	0.0692808
PF3D7_0802200	784.988	-0.668102	0.2147	-3.1118	0.00185953	0.0692808
PF3D7_1455100	220.407	-0.402724	0.129596	-3.10752	0.00188662	0.0692808
PF3D7_0518600	595.999	0.343389	0.110205	3.1159	0.00183383	0.0692808
PF3D7_0610400	39970.1	0.473925	0.152545	3.1068	0.00189126	0.0692808
PF3D7_1429900	692.591	0.298089	0.0961023	3.10178	0.00192358	0.0697108
PF3D7_0808450	19.4491	-1.06196	0.342539	-3.10027	0.00193345	0.0697108
PF3D7_0723200	14.7138	1.15847	0.373981	3.09767	0.00195047	0.069775
PF3D7_0520900	3634.76	-0.366105	0.118799	-3.0817	0.0020582	0.0730583
PF3D7_1419000	962.026	0.280703	0.091482	3.0684	0.00215208	0.0752232
PF3D7_1104800	369.133	-0.558281	0.182214	-3.06387	0.00218491	0.0752232
PF3D7_1451100	5494.09	-0.419506	0.136709	-3.06861	0.0021506	0.0752232
PF3D7_1372200	31.1898	-0.957425	0.312484	-3.06391	0.00218462	0.0752232
PF3D7_1404900	582.805	-0.491241	0.161486	-3.04201	0.00235004	0.0753441
PF3D7_0917500	555.138	0.318736	0.104765	3.0424	0.00234701	0.0753441
PF3D7_1229400	691.529	-0.431845	0.141978	-3.04164	0.00235296	0.0753441
PF3D7_1211700	2488.15	0.353738	0.11573	3.05657	0.00223884	0.0753441
PF3D7_0513300	1479.75	-0.620413	0.203135	-3.05418	0.00225673	0.0753441
PF3D7_1244100	413.771	-0.374946	0.122851	-3.05203	0.00227299	0.0753441
PF3D7_0619700	273.214	0.618001	0.203167	3.04183	0.00235145	0.0753441
PF3D7_0321900	907.252	0.238223	0.0780468	3.05231	0.00227089	0.0753441
PF3D7_1417500	199.646	-0.536078	0.175936	-3.047	0.00231139	0.0753441
PF3D7_0411800	571.694	0.252262	0.0825703	3.05512	0.00224972	0.0753441
PF3D7_1403800	163.241	0.620389	0.204308	3.03654	0.00239311	0.075785
PF3D7_1104600	13.9162	1.16142	0.383311	3.02997	0.0024458	0.075785
PF3D7_0416400	1863.92	0.331901	0.109585	3.0287	0.00245609	0.075785
PF3D7_1208400	368.935	0.592872	0.195775	3.02833	0.00245906	0.075785
PF3D7_1352400	980.88	0.233177	0.07702	3.02748	0.00246603	0.075785
PF3D7_1129100	2256.85	-0.304737	0.100391	-3.03549	0.00240142	0.075785
PF3D7_1202500	58.756	0.617573	0.204136	3.0253	0.00248386	0.0758238
PF3D7_1036900	2681.57	-0.21894	0.0724777	-3.02079	0.00252117	0.0764532
PF3D7_1023900	9209.08	0.260705	0.0866349	3.00923	0.00261907	0.0782209
PF3D7_1419800	615.285	-0.394099	0.131022	-3.00789	0.00263071	0.0782209
PF3D7_0317100	35.4011	0.749427	0.24905	3.00914	0.00261991	0.0782209
PF3D7_1234800	968.516	-0.415573	0.138272	-3.00547	0.00265175	0.0783378
PF3D7_0715000	164.678	-0.503707	0.167746	-3.00279	0.00267517	0.0785231
PF3D7_0205900	2565.03	0.258763	0.086238	3.00057	0.00269479	0.0785952
PF3D7_0526700	563.577	-0.253424	0.0845733	-2.9965	0.00273095	0.0791458
PF3D7_0321300	41.0154	1.19615	0.399914	2.99103	0.00278038	0.0794813
PF3D7_1133800	987.522	0.310962	0.10411	2.98685	0.00281866	0.0794813
PF3D7_0508300	910.833	-0.451172	0.151111	-2.9857	0.00282932	0.0794813
PF3D7_0704500	1815.48	1.08408	0.362261	2.99254	0.00276665	0.0794813
PF3D7_0520000	871.6	-0.32907	0.110147	-2.98754	0.00281236	0.0794813
PF3D7_0105800	1087.31	0.38296	0.128419	2.98211	0.00286272	0.0799293
PF3D7_0413900	714.398	0.282592	0.0948372	2.97975	0.00288481	0.0800578
PF3D7_1371800	127.528	-0.540132	0.181616	-2.97404	0.00293906	0.0810719
PF3D7_1401800	1088.85	0.553534	0.186808	2.96312	0.00304542	0.083503
PF3D7_1449600	101.057	1.01467	0.343758	2.95169	0.00316045	0.0858491
PF3D7_1302300	104.31	-0.590485	0.200103	-2.9509	0.00316849	0.0858491
PF3D7_0613700	633.051	0.318978	0.108219	2.94753	0.0032032	0.0862792
PF3D7_1206700	949.19	-0.240211	0.0817681	-2.9377	0.00330653	0.0883406
PF3D7_1012000	555.394	0.320422	0.109113	2.9366	0.00331832	0.0883406
PF3D7_1351800	90.5486	-0.480586	0.163869	-2.93275	0.00335975	0.0889266
PF3D7_0630600	952.114	0.273671	0.0935073	2.92673	0.00342546	0.0899255
PF3D7_0722400	464.677	-0.437619	0.149848	-2.92041	0.00349568	0.0899255
PF3D7_0625700	80.8658	-0.552509	0.189079	-2.9221	0.00347675	0.0899255
PF3D7_0310900	625.54	0.308655	0.105605	2.92273	0.00346982	0.0899255
PF3D7_0905300	85.4378	0.80357	0.275148	2.9205	0.00349465	0.0899255
PF3D7_1431700	830.675	-0.366083	0.12642	-2.89576	0.00378239	0.0962198
PF3D7_0615500	846.231	0.260772	0.0900425	2.8961	0.0037783	0.0962198
PF3D7_1203000	725.324	0.249194	0.086112	2.89384	0.00380568	0.0962773
PF3D7_1134900	21.6691	1.16453	0.402824	2.89093	0.00384107	0.0963429
PF3D7_0522000	50.6114	-0.699455	0.242012	-2.89017	0.00385035	0.0963429
PF3D7_1122600	108.341	0.682716	0.236913	2.88171	0.00395518	0.098428
PF3D7_1305000	1164.75	0.226931	0.0788042	2.87969	0.00398069	0.0985275
PF3D7_1119900	746.335	0.316691	0.110697	2.86087	0.00422478	0.1029
PF3D7_0725300	61.9615	-0.679754	0.2376	-2.86092	0.00422412	0.1029
PF3D7_1366900	2540.03	0.254871	0.0890033	2.86361	0.00418837	0.1029
PF3D7_1015100	144.694	0.408468	0.143114	2.85414	0.00431541	0.103459
PF3D7_0220200	609.02	-0.45776	0.160505	-2.852	0.00434454	0.103459
PF3D7_0523300	134.867	0.437282	0.153323	2.85204	0.00434398	0.103459
PF3D7_0812200	76.0012	-0.603109	0.211766	-2.848	0.0043995	0.103459
PF3D7_0409600	1480.26	0.220277	0.0774014	2.84591	0.00442846	0.103459
PF3D7_0608800	5146.45	-0.277045	0.09732	-2.84675	0.00441686	0.103459
PF3D7_1211000	72.3812	0.576218	0.201949	2.85328	0.00432702	0.103459
PF3D7_1245800	254.216	-0.438708	0.154026	-2.84827	0.00439576	0.103459
PF3D7_1453200	442.708	0.660094	0.232312	2.84141	0.00449144	0.104397
PF3D7_1121300	1557.44	0.572601	0.202163	2.83237	0.00462047	0.105212
PF3D7_0525100	1384.69	-0.334251	0.118071	-2.83093	0.00464135	0.105212
PF3D7_0730300	1761.31	-0.416351	0.146925	-2.83376	0.00460032	0.105212
PF3D7_1443100	481.034	0.435918	0.153826	2.83384	0.00459926	0.105212
PF3D7_0810500	153.268	-0.393912	0.139018	-2.83354	0.00460356	0.105212
PF3D7_1021600	176.607	-0.387528	0.137113	-2.82635	0.00470815	0.1062
PF3D7_1134300	1157.54	0.56851	0.20131	2.82405	0.00474205	0.10644
PF3D7_1465100	261.026	0.418319	0.148501	2.81694	0.00484836	0.108296
PF3D7_1349500	3394.12	0.453663	0.161189	2.81447	0.00488577	0.108602
PF3D7_1025700	123.868	-0.61961	0.220592	-2.80885	0.00497195	0.109455
PF3D7_0212100	2294.82	0.210965	0.0751055	2.80892	0.00497077	0.109455
PF3D7_1440000	1019.86	0.294525	0.105118	2.80185	0.00508106	0.111321
PF3D7_1243500	296.874	0.570126	0.203646	2.79959	0.00511678	0.11157
PF3D7_1416600	70.3175	0.836541	0.299222	2.79572	0.00517848	0.11238
PF3D7_0216500	206.865	0.44424	0.159457	2.78596	0.00533694	0.114776
PF3D7_1350500	1052.7	0.420447	0.150923	2.78584	0.00533899	0.114776
PF3D7_0914700	1015.95	-0.371914	0.133728	-2.78111	0.00541733	0.114842
PF3D7_1366500	427.302	-0.437828	0.15728	-2.78376	0.00537335	0.114842
PF3D7_0417700	24.5652	1.13195	0.406815	2.78248	0.00539456	0.114842
PF3D7_1006800	426.008	-0.431621	0.155837	-2.7697	0.00561073	0.118358
PF3D7_0530000	172.934	-0.413049	0.14928	-2.76694	0.00565844	0.118358
PF3D7_0920000	48.699	-0.625351	0.226022	-2.76677	0.00566155	0.118358
PF3D7_0504900	285.55	0.329498	0.119153	2.76533	0.00568654	0.118358
PF3D7_1243800	139.411	-0.581281	0.210428	-2.76238	0.00573823	0.118893
PF3D7_1425800	301.019	0.460509	0.167299	2.7526	0.00591234	0.121402
PF3D7_0711200	43.812	0.61338	0.222836	2.75261	0.0059122	0.121402
PF3D7_0107500	1647.06	-0.224176	0.0815799	-2.74793	0.00599736	0.122236
PF3D7_0609900	200.574	0.457182	0.166461	2.74649	0.00602374	0.122236
PF3D7_0833500	56.6077	0.821493	0.299162	2.74598	0.00603306	0.122236
PF3D7_0517900	467.461	0.819932	0.299069	2.74162	0.00611379	0.122785
PF3D7_0813700	175.212	-0.464071	0.169261	-2.74176	0.00611119	0.122785
PF3D7_0710600	240.596	-0.36579	0.133761	-2.73466	0.00624454	0.124863
PF3D7_1312100	501.272	0.505507	0.18502	2.73217	0.00629186	0.125263
PF3D7_0527000	3313.97	0.250383	0.0917947	2.72764	0.00637887	0.125624
PF3D7_1321600	17.7225	1.08565	0.39812	2.72695	0.00639231	0.125624
PF3D7_1363500	348.169	0.344024	0.126147	2.72718	0.00638789	0.125624
PF3D7_1141600	168.061	-0.356352	0.13089	-2.72253	0.00647849	0.125699
PF3D7_1141300	803.528	0.419341	0.153947	2.72393	0.00645111	0.125699
PF3D7_1114600	31.117	0.768952	0.282237	2.72449	0.00644009	0.125699
PF3D7_1004000	1276.62	-0.282427	0.103903	-2.71817	0.00656439	0.126828
PF3D7_1422600	254.225	0.39844	0.146994	2.71059	0.0067164	0.128356
PF3D7_0528100	1413.38	0.200565	0.0740081	2.71004	0.00672755	0.128356
PF3D7_0708100	53.8994	-0.565166	0.208476	-2.71093	0.0067094	0.128356
PF3D7_0607600	1055.26	0.652342	0.241136	2.70529	0.00682454	0.129666
PF3D7_0319600	416.146	-0.310489	0.115493	-2.68838	0.00717995	0.135549
PF3D7_0721100	1892.86	-0.343992	0.127985	-2.68776	0.00719338	0.135549
PF3D7_0910000	35.0361	0.726009	0.270269	2.68625	0.00722595	0.135605
PF3D7_0307100	747.214	-0.394786	0.147196	-2.68204	0.00731739	0.135653
PF3D7_0721400	494.313	-0.229176	0.0854441	-2.68217	0.00731463	0.135653
PF3D7_1449100	978.947	0.708739	0.264139	2.6832	0.00729209	0.135653
PF3D7_0917900	15703.7	0.191081	0.0713378	2.67853	0.00739456	0.136531
PF3D7_0927200	55.9531	0.73231	0.273787	2.67474	0.00747867	0.13753
PF3D7_1234700	38.8717	0.610768	0.228764	2.66986	0.00758835	0.138988
PF3D7_0513800	317.08	-0.415358	0.155822	-2.6656	0.00768521	0.139557
PF3D7_0715800	429.108	-0.341112	0.128022	-2.66448	0.00771083	0.139557
PF3D7_1440100	1336.88	0.477961	0.179331	2.66525	0.00769312	0.139557
PF3D7_1441200	827.358	-0.358426	0.134946	-2.65607	0.00790581	0.141964
PF3D7_1369000	251.993	-0.379374	0.1428	-2.65667	0.00789166	0.141964
PF3D7_1125900	60.2873	-0.562091	0.211751	-2.65449	0.00794278	0.14207
PF3D7_1207000	1733.34	0.379376	0.143054	2.65198	0.00800216	0.142481
PF3D7_0617800	41406.5	0.440857	0.166305	2.65089	0.00802795	0.142481
PF3D7_1226100	43.1779	0.843582	0.31857	2.64803	0.00809628	0.143139
PF3D7_0811000	309.869	0.319339	0.12076	2.64442	0.00818309	0.143899
PF3D7_1440400	382.936	0.937549	0.354644	2.64363	0.00820215	0.143899
PF3D7_1215200	113.063	-0.431589	0.163481	-2.63999	0.0082908	0.144899
PF3D7_1421200	586.473	-0.393407	0.149412	-2.63304	0.00846239	0.147336
PF3D7_0924600	416.803	0.805822	0.306304	2.63079	0.00851867	0.147754
PF3D7_0204300	212.724	-0.368375	0.140256	-2.62644	0.00862822	0.149089
PF3D7_0405100	1565.05	0.315485	0.120324	2.62197	0.00874234	0.149929
PF3D7_1122500	708.177	0.299486	0.114192	2.62266	0.00872457	0.149929
PF3D7_1200900	196.024	-0.451546	0.172346	-2.62	0.00879308	0.150237
PF3D7_0416000	664.423	0.372871	0.142456	2.61744	0.00885923	0.150805
PF3D7_0806300	825.162	0.783065	0.300214	2.60836	0.00909779	0.154292
PF3D7_1029900	3153.76	1.01006	0.387693	2.60529	0.00917954	0.155104
PF3D7_1215400	527.099	0.435212	0.167182	2.60322	0.00923527	0.155472
PF3D7_0315500	105.356	-0.390861	0.150239	-2.6016	0.00927894	0.155635
PF3D7_1105400	1508.59	-0.330413	0.127178	-2.59803	0.00937612	0.156121
PF3D7_1241700	411.022	-0.30991	0.119258	-2.59865	0.00935911	0.156121
PF3D7_0307200	1836.58	-0.299735	0.115539	-2.59422	0.00948047	0.157156
PF3D7_0917000	1197.07	0.221281	0.085329	2.59327	0.00950692	0.157156
PF3D7_1357100	1578.66	-0.315893	0.122278	-2.58341	0.00978283	0.160002
PF3D7_1466900	679.684	0.259617	0.100554	2.58187	0.00982653	0.160002
PF3D7_0408500	484.043	0.271398	0.105156	2.58092	0.00985381	0.160002
PF3D7_1430900	180.945	0.379835	0.14703	2.58339	0.0097836	0.160002
PF3D7_0203900	195.362	-0.378528	0.146642	-2.58131	0.0098427	0.160002
PF3D7_0932300	437.198	-0.454152	0.176086	-2.57915	0.00990442	0.160256
PF3D7_0420600	492.372	0.389859	0.151308	2.57659	0.00997808	0.160879
PF3D7_1242300	63.4697	-0.477358	0.185433	-2.57429	0.0100447	0.161385
PF3D7_1021800	2572.27	0.662536	0.257548	2.57247	0.0100975	0.161666
PF3D7_1308500	86.6934	-0.450162	0.175123	-2.57054	0.010154	0.162003
PF3D7_0214100	3249.14	0.279336	0.108934	2.56427	0.0103392	0.162183
PF3D7_1105600	726.339	-0.407603	0.158797	-2.56681	0.0102638	0.162183
PF3D7_1401200	238.557	-0.346045	0.134842	-2.56629	0.0102792	0.162183
PF3D7_1346300	918.529	-0.306649	0.119696	-2.56191	0.01041	0.162183
PF3D7_1414300	1817.17	-0.258905	0.101035	-2.56254	0.010391	0.162183
PF3D7_0732900	19.1232	1.21298	0.472291	2.56828	0.0102204	0.162183
PF3D7_1032700	314.228	0.295767	0.115453	2.5618	0.0104131	0.162183
PF3D7_1232700	265.158	0.625556	0.24434	2.56018	0.0104617	0.162386
PF3D7_1208900	3328.9	0.332236	0.129956	2.55654	0.010572	0.162447
PF3D7_0606700	2638.97	0.258777	0.101195	2.55722	0.0105513	0.162447
PF3D7_1105100	24417.5	0.380522	0.148787	2.5575	0.0105428	0.162447
PF3D7_0213100	315.298	-0.356192	0.13941	-2.555	0.0106187	0.162619
PF3D7_1338700	1049.66	0.246524	0.0965904	2.55226	0.0107027	0.163185
PF3D7_1409200	116.042	0.55009	0.215597	2.55147	0.0107269	0.163185
PF3D7_0522700	42.7834	-0.703289	0.275835	-2.54968	0.0107823	0.163385
PF3D7_1434800	337.389	-0.619744	0.243157	-2.54874	0.0108114	0.163385
PF3D7_1324100	400.453	0.26653	0.104658	2.54667	0.0108757	0.163815
PF3D7_1330000	122.042	-0.34899	0.137133	-2.54489	0.0109312	0.164111
PF3D7_1037300	453.465	-0.413757	0.162932	-2.53944	0.0111029	0.166144
PF3D7_1019100	595.061	1.28586	0.50661	2.53816	0.0111436	0.166211
PF3D7_0805700	3583.05	0.49996	0.1974	2.53273	0.0113178	0.168261
PF3D7_1419500	45.3479	0.628259	0.248737	2.5258	0.0115437	0.171063
PF3D7_0416300	475.119	0.242318	0.0962203	2.51837	0.0117901	0.171932
PF3D7_0604700	201.41	-0.399001	0.158313	-2.52032	0.0117247	0.171932
PF3D7_1453700	488.915	-0.531553	0.211052	-2.51859	0.0117827	0.171932
PF3D7_0603200	213.964	-0.513316	0.203678	-2.52023	0.0117279	0.171932
PF3D7_1019800	322.443	0.332131	0.131874	2.51855	0.011784	0.171932
PF3D7_0417600	30.4599	1.25636	0.499765	2.5139	0.0119405	0.173015
PF3D7_1142500	355.672	-0.406991	0.162184	-2.50945	0.012092	0.173015
PF3D7_0822300	113.743	-0.448922	0.179121	-2.50625	0.0122021	0.173015
PF3D7_0826500	1257.51	0.244333	0.0973419	2.51005	0.0120714	0.173015
PF3D7_0104100	239.068	0.621252	0.247888	2.50618	0.0122044	0.173015
PF3D7_0831700	1784	-0.48024	0.191198	-2.51175	0.0120136	0.173015
PF3D7_1244400	958.54	-0.203357	0.0810425	-2.50926	0.0120984	0.173015
PF3D7_0404100	51.7358	0.66458	0.264528	2.51232	0.0119939	0.173015
PF3D7_1361900	1265.92	-0.208441	0.0831289	-2.50745	0.0121607	0.173015
PF3D7_1475600	198.97	-0.393419	0.157063	-2.50485	0.0122502	0.173129
PF3D7_1354900	152.757	0.379104	0.151482	2.50263	0.0123274	0.173684
PF3D7_1016400	755.649	-0.544754	0.217869	-2.50037	0.0124064	0.173811
PF3D7_0500800	3486.49	-0.467301	0.186905	-2.5002	0.0124124	0.173811
PF3D7_1433400	7407.83	0.323627	0.129713	2.49494	0.0125978	0.17417
PF3D7_1029700	14.1092	1.14687	0.459494	2.49593	0.0125627	0.17417
PF3D7_1312900	954.642	0.228873	0.0916753	2.49656	0.0125405	0.17417
PF3D7_1017400	116.447	-0.485489	0.194434	-2.49693	0.0125272	0.17417
PF3D7_0206100	91.126	-0.445488	0.178618	-2.49409	0.0126282	0.17417
PF3D7_0803200	796.15	0.879316	0.353296	2.4889	0.012814	0.176203
PF3D7_1436800	70.5515	-0.445134	0.17912	-2.48512	0.0129507	0.176492
PF3D7_0501800	1094.33	0.207342	0.0833871	2.4865	0.0129005	0.176492
PF3D7_1406400	200.147	-0.342625	0.137858	-2.48535	0.0129425	0.176492
PF3D7_0408600	83.4871	-0.507915	0.204764	-2.48049	0.01312	0.178269
PF3D7_1460900	133.949	0.321964	0.130103	2.47468	0.0133356	0.179413
PF3D7_1453600	44.8908	-0.65321	0.264586	-2.4688	0.0135569	0.179413
PF3D7_1123800	358.232	0.260658	0.105497	2.47075	0.013483	0.179413
PF3D7_1213200	93.9494	-0.588489	0.238288	-2.46966	0.0135242	0.179413
PF3D7_1041300	196.042	0.876661	0.354425	2.47348	0.0133806	0.179413
PF3D7_1245200	64.4607	-0.634564	0.256338	-2.4755	0.0133049	0.179413
PF3D7_1330800	402.123	-0.470691	0.190352	-2.47274	0.0134082	0.179413
PF3D7_1408600	1769.9	-0.334044	0.134902	-2.4762	0.013279	0.179413
PF3D7_0414100	111.24	-0.511161	0.206817	-2.47156	0.0134525	0.179413
PF3D7_0612200	1218.8	0.527026	0.213704	2.46615	0.0136574	0.180222
PF3D7_0106800	337.693	0.271998	0.110348	2.46491	0.0137048	0.180328
PF3D7_0322000	622.213	-0.433219	0.175848	-2.4636	0.013755	0.18047
PF3D7_0529400	3851.36	0.487923	0.198765	2.45477	0.0140973	0.184433
PF3D7_1034700	211.29	0.481746	0.196412	2.45273	0.0141775	0.184954
PF3D7_0606900	92.0401	-0.396831	0.162066	-2.44857	0.0143424	0.186045
PF3D7_1309400	1207.34	0.270685	0.11053	2.44897	0.0143266	0.186045
PF3D7_0612400	60.0157	0.577462	0.236097	2.44587	0.0144503	0.186389
PF3D7_0936100	182.748	-0.449775	0.183843	-2.44652	0.0144242	0.186389
PF3D7_1021900	4143.07	0.204652	0.0837655	2.44316	0.0145594	0.186744
PF3D7_1205600	501.24	-0.413217	0.169063	-2.44415	0.0145194	0.186744
PF3D7_1241100	150.168	-0.365041	0.149694	-2.43859	0.0147447	0.187545
PF3D7_1350700	169.981	-0.464137	0.190311	-2.43884	0.0147344	0.187545
PF3D7_1144100	104.319	-0.486546	0.199377	-2.44033	0.0146737	0.187545
PF3D7_0611600	742.607	0.776499	0.319224	2.43246	0.0149967	0.189414
PF3D7_1247500	801.953	0.693562	0.285269	2.43125	0.0150466	0.189414
PF3D7_1141800	559.024	0.923358	0.379362	2.43398	0.014934	0.189414
PF3D7_1457900	1377.16	0.358526	0.147481	2.431	0.0150572	0.189414
PF3D7_1415700	39.2466	0.57828	0.238034	2.4294	0.015124	0.189733
PF3D7_1025600	53.8993	-0.580943	0.23944	-2.42625	0.0152556	0.190862
PF3D7_0529800	926.901	0.268789	0.110975	2.42206	0.0154326	0.19255
PF3D7_1355100	1954.66	0.145609	0.0602374	2.41725	0.0156382	0.194058
PF3D7_1117900	469.02	0.551014	0.227942	2.41734	0.0156344	0.194058
PF3D7_1466100	981.151	0.290308	0.120181	2.41558	0.0157102	0.194424
PF3D7_0624600	6307.29	0.331484	0.137384	2.41283	0.015829	0.195367
PF3D7_1447000	1748.55	-0.285174	0.118361	-2.40936	0.0159805	0.196706
PF3D7_0934100	438.551	-0.342716	0.142682	-2.40195	0.0163079	0.199339
PF3D7_0826700	2098.65	-0.416878	0.1735	-2.40275	0.0162721	0.199339
PF3D7_1203300	330.088	0.270467	0.112663	2.40067	0.0163649	0.199339
PF3D7_0314200	286.501	-0.298805	0.124471	-2.40059	0.0163685	0.199339
PF3D7_1472500	31.3715	0.595696	0.248577	2.39643	0.0165558	0.201085
PF3D7_1241600	66.911	-0.443545	0.185402	-2.39234	0.0167414	0.202559
PF3D7_1011900	431.208	0.373244	0.156051	2.39181	0.0167657	0.202559
PF3D7_0609400	57.1988	-0.588799	0.247822	-2.3759	0.0175063	0.205025
PF3D7_1350800	14.8751	0.93049	0.390189	2.38472	0.0170922	0.205025
PF3D7_1121100	780.209	0.370288	0.155725	2.37784	0.0174144	0.205025
PF3D7_1353500	53.1463	-0.53397	0.22384	-2.38549	0.0170562	0.205025
PF3D7_0510200	237.759	0.384982	0.161681	2.38111	0.0172603	0.205025
PF3D7_1134100	552.139	-0.458148	0.192834	-2.37586	0.0175081	0.205025
PF3D7_1426700	1253	0.669359	0.281842	2.37494	0.0175518	0.205025
PF3D7_0422200	703.285	-0.203786	0.085759	-2.37626	0.017489	0.205025
PF3D7_1222100	148.768	-0.37703	0.158154	-2.38394	0.0171285	0.205025
PF3D7_1145100	1295.75	0.264222	0.110904	2.38245	0.0171981	0.205025
PF3D7_0827800	1422.41	0.295056	0.124017	2.37916	0.0173523	0.205025
PF3D7_1319400	1966.52	0.280682	0.118149	2.37567	0.017517	0.205025
PF3D7_1344900	298.531	-0.265335	0.111684	-2.37576	0.017513	0.205025
PF3D7_1329800	81.3796	-0.588964	0.248409	-2.37094	0.0177428	0.206148
PF3D7_1373500	123.808	1.26467	0.53352	2.37042	0.017768	0.206148
PF3D7_0316800	1111.3	-0.316172	0.1334	-2.37011	0.017783	0.206148
PF3D7_0103900	230.876	-0.340139	0.143737	-2.36641	0.0179618	0.207694
PF3D7_1305600	105.941	-0.425885	0.180319	-2.36184	0.0181846	0.207858
PF3D7_1115200	923.471	0.424664	0.179901	2.36054	0.0182483	0.207858
PF3D7_0615800	407.637	0.254048	0.107446	2.36443	0.0180577	0.207858
PF3D7_1337500	1516.78	0.233793	0.0989787	2.36206	0.0181739	0.207858
PF3D7_0403100	169.001	0.334647	0.141679	2.362	0.0181765	0.207858
PF3D7_0507100	2801.37	-0.354154	0.149985	-2.36126	0.0182127	0.207858
PF3D7_0907200	386.897	0.787908	0.335054	2.35159	0.0186935	0.208775
PF3D7_1203200	44.4942	-0.547995	0.232656	-2.35539	0.0185034	0.208775
PF3D7_0611800	2067.36	0.199537	0.0847273	2.35505	0.0185203	0.208775
PF3D7_1028400	138.682	-0.455933	0.193492	-2.35635	0.0184557	0.208775
PF3D7_0919900	4193.29	0.757235	0.321911	2.35231	0.0186572	0.208775
PF3D7_1123700	126.284	-0.53971	0.229503	-2.35164	0.0186907	0.208775
PF3D7_1418000	292.009	0.306143	0.129963	2.35562	0.018492	0.208775
PF3D7_0703700	248.701	-0.506188	0.215217	-2.35199	0.0186733	0.208775
PF3D7_0818000	209.861	0.555748	0.236533	2.34956	0.0187957	0.209405
PF3D7_1448500	2696.73	0.236482	0.100792	2.34623	0.0189646	0.20948
PF3D7_0314900	302.751	0.520438	0.221854	2.34586	0.018983	0.20948
PF3D7_1250700	191.844	-0.296033	0.126052	-2.3485	0.0188494	0.20948
PF3D7_1414700	80.402	-0.49421	0.210677	-2.34582	0.0189854	0.20948
PF3D7_0424600	275.698	-1.02874	0.438812	-2.34438	0.0190585	0.209781
PF3D7_0705100	451.09	0.868279	0.37112	2.33962	0.0193034	0.211373
PF3D7_1329100	2645.67	0.210288	0.0899096	2.33888	0.0193416	0.211373
PF3D7_1413600	13.9545	1.00908	0.431125	2.34057	0.0192546	0.211373
PF3D7_0927300	350.46	0.3647	0.156008	2.3377	0.0194028	0.211537
PF3D7_0815800	1632.97	0.481465	0.206254	2.33433	0.0195786	0.211939
PF3D7_0422000	64.8763	-0.461249	0.197562	-2.33471	0.0195584	0.211939
PF3D7_0511000	976.219	-0.251435	0.107678	-2.33507	0.0195396	0.211939
PF3D7_1124900	717.194	-0.279955	0.120001	-2.33294	0.0196512	0.212223
PF3D7_0508100	2505.38	0.873738	0.376051	2.32346	0.0201545	0.213628
PF3D7_0718000	88.3557	0.403763	0.173523	2.32686	0.0199729	0.213628
PF3D7_1024000	260.817	-0.257561	0.110807	-2.32441	0.0201035	0.213628
PF3D7_0524200	19.7578	0.820996	0.352959	2.32604	0.0200166	0.213628
PF3D7_0209600	768.909	0.695971	0.298834	2.32896	0.0198614	0.213628
PF3D7_1442400	1185.79	0.410161	0.176175	2.32815	0.019904	0.213628
PF3D7_1355900	149.598	-0.405632	0.17444	-2.32534	0.0200538	0.213628
PF3D7_1038000	2582.1	0.439385	0.189103	2.32351	0.0201515	0.213628
PF3D7_0937700	15.789	-1.20344	0.51932	-2.31734	0.0204854	0.216168
PF3D7_0113800	23.113	-1.21983	0.526404	-2.31728	0.0204885	0.216168
PF3D7_1315200	93.7582	0.367927	0.158975	2.31437	0.0206476	0.216351
PF3D7_1330700	189.886	-0.361286	0.156091	-2.31458	0.0206358	0.216351
PF3D7_1346900	183.815	0.466176	0.201293	2.31591	0.0205634	0.216351
PF3D7_1458400	58.343	-0.671433	0.290457	-2.31164	0.0207973	0.217422
PF3D7_0715200	1766.04	0.431234	0.187118	2.30461	0.0211886	0.221009
PF3D7_0208700	164.301	-0.299431	0.130026	-2.30285	0.0212873	0.221533
PF3D7_0618600	151.575	-0.365616	0.158836	-2.30185	0.0213438	0.221618
PF3D7_0905900	1095.02	0.179905	0.0782202	2.29998	0.0214492	0.222207
PF3D7_1003500	581.173	-0.361362	0.157187	-2.29892	0.0215094	0.222329
PF3D7_1145400	2347.83	0.505235	0.220018	2.29633	0.0216569	0.223009
PF3D7_1356100	918.162	0.499247	0.217437	2.29606	0.0216727	0.223009
PF3D7_0404600	1037.31	0.340269	0.1483	2.29447	0.0217637	0.223349
PF3D7_0904500	84.5186	-0.363737	0.158575	-2.29378	0.0218032	0.223349
PF3D7_1441300	693.238	0.730339	0.318686	2.29172	0.021922	0.224065
PF3D7_0422100	328.753	-0.266794	0.116572	-2.28867	0.0220985	0.225366
PF3D7_1015900	3814.26	-0.582961	0.255015	-2.28598	0.0222552	0.225698
PF3D7_1468700	3452.96	-0.299175	0.130889	-2.28572	0.0222707	0.225698
PF3D7_1349600	175.498	0.345187	0.151028	2.28558	0.022279	0.225698
PF3D7_0212900	549.255	0.460747	0.201861	2.2825	0.0224598	0.227027
PF3D7_1115300	100.69	-0.492359	0.216059	-2.27882	0.0226775	0.22772
PF3D7_1116800	753.439	-0.81394	0.357121	-2.27917	0.0226568	0.22772
PF3D7_0800300	104.788	0.697265	0.305786	2.28024	0.0225937	0.22772
PF3D7_0803300	136.174	0.599042	0.26326	2.27548	0.0228774	0.229189
PF3D7_0823300	1566	0.207355	0.0911572	2.2747	0.0229239	0.229189
PF3D7_0524000	3380.09	-0.196877	0.086588	-2.27372	0.0229827	0.229276
PF3D7_0220600	162.276	-0.338128	0.148903	-2.27079	0.0231599	0.229543
PF3D7_1458500	465.524	0.283338	0.124732	2.27157	0.0231124	0.229543
PF3D7_1323100	1008.53	-0.355311	0.156459	-2.27096	0.0231497	0.229543
PF3D7_1035000	63.7654	0.450901	0.19889	2.26709	0.0233848	0.229783
PF3D7_0308100	1311.17	1.03837	0.457618	2.26908	0.0232636	0.229783
PF3D7_0712000	54.0931	-0.615209	0.271291	-2.26771	0.0233468	0.229783
PF3D7_1302800	882.428	-0.344075	0.151715	-2.2679	0.0233354	0.229783
PF3D7_0616200	601.788	0.271453	0.119876	2.26446	0.0235461	0.230873
PF3D7_0405300	16.9253	0.855636	0.377998	2.2636	0.023599	0.230897
PF3D7_1415000	207.551	-0.269883	0.119379	-2.26073	0.0237762	0.232135
PF3D7_1245900	34.5518	-0.744775	0.329622	-2.25948	0.0238535	0.232394
PF3D7_1342000	1359.61	-0.298865	0.132488	-2.25579	0.0240839	0.234141
PF3D7_0716800	700.45	-0.378067	0.167752	-2.25372	0.0242135	0.234484
PF3D7_0933100	45.4881	0.575587	0.255409	2.25359	0.0242217	0.234484
PF3D7_0507600	797.078	0.203297	0.0902634	2.25227	0.0243054	0.234798
PF3D7_1201000	420.662	-0.536514	0.238337	-2.25107	0.024381	0.235033
PF3D7_1426800	382.346	-0.243536	0.108327	-2.24815	0.0245668	0.235226
PF3D7_1327500	224.912	0.90548	0.402815	2.24788	0.0245839	0.235226
PF3D7_0821700	708.201	-0.320171	0.142393	-2.2485	0.0245446	0.235226
PF3D7_0532300	289.744	-0.292546	0.130164	-2.24752	0.0246065	0.235226
PF3D7_1338200	1165.82	-0.310363	0.13839	-2.24267	0.0249183	0.235378
PF3D7_0626400	444.562	0.304059	0.135357	2.24634	0.0246821	0.235378
PF3D7_0831800	96.7933	1.01613	0.452768	2.24426	0.0248158	0.235378
PF3D7_0729200	68.9582	-0.53399	0.238126	-2.24247	0.0249309	0.235378
PF3D7_0710200	1158.55	0.259726	0.1158	2.24289	0.0249038	0.235378
PF3D7_0630400	97.5333	0.978188	0.435917	2.24398	0.0248339	0.235378
PF3D7_0313100	614.063	-0.335831	0.149813	-2.24167	0.0249824	0.235379
PF3D7_1221300	331.664	0.794215	0.355155	2.23625	0.0253355	0.236334
PF3D7_0303400	386.373	0.540115	0.241708	2.23458	0.025445	0.236334
PF3D7_1004200	2222.92	0.266935	0.119291	2.23768	0.0252418	0.236334
PF3D7_1019700	398.37	0.501523	0.224411	2.23485	0.0254275	0.236334
PF3D7_1449400	363.795	0.301444	0.134889	2.23475	0.0254335	0.236334
PF3D7_1458300	1074.54	0.420532	0.18812	2.23545	0.025388	0.236334
PF3D7_0924500	485.919	0.657752	0.294119	2.23635	0.0253289	0.236334
PF3D7_0919800	723.578	0.413051	0.185267	2.22949	0.0257813	0.237838
PF3D7_0208900	21.5894	0.767649	0.344328	2.22942	0.0257863	0.237838
PF3D7_0407200	58.6572	-0.528006	0.236923	-2.2286	0.0258406	0.237838
PF3D7_1357000	2080.95	-0.283232	0.127043	-2.22941	0.0257863	0.237838
PF3D7_1025300	516.33	-0.269959	0.121155	-2.22821	0.0258667	0.237838
PF3D7_1340500	74.5666	0.426936	0.191673	2.22742	0.0259195	0.237847
PF3D7_1408000	1198.37	-0.389227	0.174942	-2.2249	0.0260882	0.237964
PF3D7_0529000	883.243	-0.198156	0.0890375	-2.22554	0.0260451	0.237964
PF3D7_1353400	351.916	0.292876	0.131574	2.22595	0.0260176	0.237964
PF3D7_1415300	260.766	0.41182	0.185291	2.22256	0.0262456	0.238447
PF3D7_0927600	895.332	0.284744	0.12816	2.22179	0.0262974	0.238447
PF3D7_0727000	339.09	0.2336	0.105081	2.22304	0.0262128	0.238447
PF3D7_0626800	4454.48	-0.307728	0.138637	-2.21966	0.0264417	0.239282
PF3D7_0814000	1054.85	-0.298722	0.134812	-2.21585	0.026702	0.241161
PF3D7_0207600	32013.3	0.725397	0.327867	2.21248	0.0269338	0.242079
PF3D7_0903900	537.491	-0.305948	0.138342	-2.21154	0.0269988	0.242079
PF3D7_0220000	1607.69	-0.41197	0.186431	-2.20977	0.0271209	0.242079
PF3D7_0913600	398.893	0.234311	0.105909	2.21238	0.0269403	0.242079
PF3D7_0317300	2488.95	0.331698	0.150104	2.20979	0.02712	0.242079
PF3D7_0731600	2067.03	-0.281545	0.127342	-2.21094	0.0270398	0.242079
PF3D7_0311600	95.5902	-0.668483	0.302647	-2.20878	0.0271896	0.24222
PF3D7_0217800	899.113	-0.259466	0.117557	-2.20715	0.0273038	0.242638
PF3D7_0422700	203.546	-0.394974	0.178997	-2.20659	0.0273425	0.242638
PF3D7_1120100	1526.12	-0.320609	0.145415	-2.20478	0.0274693	0.243292
PF3D7_1363400	411.977	0.262851	0.119278	2.20368	0.0275469	0.243508
PF3D7_1203600	44.2639	-0.523551	0.237759	-2.20202	0.0276638	0.244071
PF3D7_0504000	1863.37	-0.282689	0.12844	-2.20095	0.0277393	0.244266
PF3D7_0306900	1370.97	-0.307216	0.139751	-2.1983	0.0279274	0.24545
PF3D7_0733000	82.1256	0.845175	0.384698	2.19698	0.0280216	0.245807
PF3D7_1145500	192.056	-0.447944	0.204301	-2.19257	0.0283386	0.248112
PF3D7_1003200	58.0858	-0.437839	0.200024	-2.18893	0.0286016	0.249936
PF3D7_1427900	1138.47	-0.240895	0.110133	-2.18732	0.0287194	0.250011
PF3D7_1310400	206.548	-0.409633	0.187225	-2.18792	0.0286753	0.250011
PF3D7_0914400	498.652	0.98713	0.452106	2.18341	0.0290059	0.251074
PF3D7_0713900	1760.17	0.17497	0.0800815	2.18489	0.0288967	0.251074
PF3D7_1008500	1032.46	0.397382	0.181988	2.18356	0.0289946	0.251074
PF3D7_0111000	766.522	0.269426	0.123495	2.18168	0.0291332	0.2517
PF3D7_0211400	33.5539	0.637648	0.292388	2.18083	0.0291963	0.25177
PF3D7_1248600	462.444	-0.23436	0.107711	-2.17582	0.0295687	0.254502
PF3D7_1306000	280.034	0.89173	0.41049	2.17235	0.0298291	0.256262
PF3D7_1142300	942.802	0.399371	0.183973	2.17081	0.0299458	0.256302
PF3D7_1357800	586.152	-0.464267	0.2138	-2.1715	0.0298935	0.256302
PF3D7_1006600	148.24	-0.381044	0.175674	-2.16903	0.0300802	0.256731
PF3D7_0911800	64.2735	0.491419	0.2266	2.16867	0.030108	0.256731
PF3D7_0803800	1092.34	0.179643	0.0828921	2.16718	0.0302208	0.257213
PF3D7_1130200	3008.18	-0.313085	0.144595	-2.16526	0.0303681	0.257988
PF3D7_1331800	728.271	-0.329834	0.152413	-2.16409	0.0304578	0.258271
PF3D7_1128900	767.105	0.964177	0.445745	2.16307	0.030536	0.258455
PF3D7_0627500	437.538	-0.456699	0.211567	-2.15865	0.0308776	0.259346
PF3D7_0503100	156.748	-0.377701	0.175079	-2.15732	0.030981	0.259346
PF3D7_1100200	34.2919	-0.769044	0.3562	-2.15902	0.0308484	0.259346
PF3D7_1468500	308.115	0.241215	0.1118	2.15756	0.0309619	0.259346
PF3D7_1469300	120.49	-0.471946	0.21871	-2.15786	0.0309388	0.259346
PF3D7_0306300	291.928	-0.373334	0.172927	-2.15892	0.0308566	0.259346
PF3D7_1338300	1584.69	-0.349687	0.162223	-2.15559	0.0311153	0.259521
PF3D7_0214300	91.2638	0.792613	0.367581	2.1563	0.0310606	0.259521
PF3D7_0513500	25.6664	-0.661563	0.307071	-2.15443	0.0312064	0.259807
PF3D7_1329400	118.253	-0.357773	0.166592	-2.1476	0.0317452	0.263814
PF3D7_1439800	596.259	0.188373	0.0878295	2.14476	0.031972	0.263916
PF3D7_0724600	925.975	0.243622	0.113487	2.14669	0.0318183	0.263916
PF3D7_0312800	796.838	-0.343591	0.160215	-2.14456	0.0319881	0.263916
PF3D7_1135600	86.0874	-0.499162	0.232635	-2.14568	0.0318981	0.263916
PF3D7_0922500	2091.87	-0.390583	0.182297	-2.14257	0.0321479	0.26407
PF3D7_1315000	42.5832	-0.468981	0.218928	-2.14217	0.0321797	0.26407
PF3D7_1325000	135.538	-0.434232	0.202585	-2.14346	0.0320761	0.26407
PF3D7_1432200	291.155	0.941129	0.439717	2.14031	0.03233	0.264589
PF3D7_0207700	4033.24	0.593882	0.277521	2.13995	0.0323586	0.264589
PF3D7_1243900	427.904	1.0176	0.47693	2.13365	0.0328713	0.268303
PF3D7_1202400	109.759	-0.321752	0.150905	-2.13215	0.0329948	0.268831
PF3D7_0602900	152.896	0.497754	0.233568	2.13109	0.033082	0.269063
PF3D7_1132400	765.027	0.212311	0.0997713	2.12797	0.0333393	0.269718
PF3D7_0913400	43.9908	-0.61622	0.289521	-2.12841	0.0333029	0.269718
PF3D7_1317000	440.891	0.203244	0.0955057	2.12808	0.0333303	0.269718
PF3D7_1235300	1194.59	0.236052	0.110998	2.12663	0.0334509	0.270144
PF3D7_1455600	328.581	1.11609	0.526054	2.12162	0.0338696	0.27019
PF3D7_1029400	266.843	0.277007	0.130391	2.12443	0.033634	0.27019
PF3D7_1032000	185.444	-0.294012	0.138547	-2.12211	0.0338283	0.27019
PF3D7_0211800	796.317	-0.230199	0.108383	-2.12394	0.0336756	0.27019
PF3D7_1446300	255.003	-0.255117	0.120238	-2.12177	0.0338574	0.27019
PF3D7_0506900	1640.28	0.961404	0.452943	2.12257	0.0337899	0.27019
PF3D7_1119800	145.335	0.346865	0.163264	2.12456	0.0336231	0.27019
PF3D7_0604100	4653.33	1.06888	0.504447	2.11892	0.0340977	0.271536
PF3D7_0933800	25.3019	0.611986	0.289202	2.11612	0.0343345	0.271604
PF3D7_0912400	853.786	-0.240643	0.113679	-2.11686	0.0342715	0.271604
PF3D7_0824400	499.951	-0.457761	0.216208	-2.11723	0.0342402	0.271604
PF3D7_0317600	1257.58	-0.285972	0.135147	-2.11602	0.0343435	0.271604
PF3D7_1138500	1739.63	0.358677	0.170071	2.10898	0.0349459	0.274435
PF3D7_1116100	3003.64	0.43394	0.205797	2.10858	0.0349809	0.274435
PF3D7_0923500	244.159	0.312678	0.148198	2.10986	0.0348702	0.274435
PF3D7_0904600	873.199	0.187433	0.0889007	2.10835	0.0350012	0.274435
PF3D7_1142100	1698.89	0.301588	0.143022	2.10869	0.0349714	0.274435
PF3D7_0902800	1319.68	-0.320169	0.152019	-2.10612	0.0351939	0.275005
PF3D7_1103100	1151.82	-0.21902	0.103986	-2.10624	0.0351833	0.275005
PF3D7_0617300	194.741	0.675169	0.321321	2.10123	0.0356206	0.276647
PF3D7_1333700	206.404	0.51108	0.243341	2.10026	0.0357061	0.276647
PF3D7_0425900	17.7927	0.944063	0.449457	2.10045	0.0356891	0.276647
PF3D7_1311800	3015.6	-0.329637	0.156803	-2.10224	0.0355321	0.276647
PF3D7_1432900	202.278	0.555306	0.264375	2.10045	0.0356895	0.276647
PF3D7_0826200	70.7456	0.44966	0.21429	2.09837	0.0358725	0.277466
PF3D7_1117000	73.9567	0.373722	0.178309	2.09592	0.0360891	0.278671
PF3D7_1422200	104.97	0.983319	0.469356	2.09504	0.0361677	0.278808
PF3D7_1026000	372.72	-0.359714	0.172011	-2.09122	0.0365079	0.280064
PF3D7_1461300	265.986	-0.334362	0.159804	-2.09233	0.0364094	0.280064
PF3D7_1037700	103.907	-0.441214	0.210991	-2.09115	0.0365142	0.280064
PF3D7_1233400	149.845	-0.335585	0.16062	-2.08931	0.0366796	0.280394
PF3D7_0309200	942.867	0.203097	0.0972071	2.08933	0.0366782	0.280394
PF3D7_0501000	540.877	-0.387078	0.185356	-2.0883	0.0367711	0.280625
PF3D7_0826400	195.753	0.300495	0.143955	2.08742	0.0368505	0.280763
PF3D7_1227500	1839.66	0.343092	0.164709	2.08301	0.0372501	0.280771
PF3D7_0802000	4213.84	-0.257409	0.123715	-2.08066	0.0374647	0.280771
PF3D7_1328200	910.637	0.289012	0.13852	2.08642	0.0369403	0.280771
PF3D7_1030700	41.4087	-0.5251	0.25199	-2.08381	0.0371772	0.280771
PF3D7_1142600	919.931	-0.26134	0.125595	-2.08082	0.0374506	0.280771
PF3D7_1446400	47.9324	-0.461489	0.221486	-2.0836	0.0371966	0.280771
PF3D7_0711000	1221.88	-0.323319	0.155379	-2.08085	0.037448	0.280771
PF3D7_1241900	408.046	0.268226	0.128696	2.08418	0.0371437	0.280771
PF3D7_1471100	2432.67	-0.393592	0.188976	-2.08276	0.0372733	0.280771
PF3D7_0308200	544.609	-0.460152	0.221126	-2.08095	0.0374387	0.280771
PF3D7_0628800	293.79	-0.364064	0.175399	-2.07563	0.037928	0.280858
PF3D7_1460700	780.249	-0.316568	0.152565	-2.07498	0.0379887	0.280858
PF3D7_0307700	2213.51	0.309801	0.149334	2.07455	0.0380283	0.280858
PF3D7_1211900	1388.62	-0.313925	0.151195	-2.07629	0.037867	0.280858
PF3D7_1408100	1137.83	-0.429484	0.20681	-2.07671	0.0378285	0.280858
PF3D7_0913200	918.706	-0.256785	0.123593	-2.07767	0.0377396	0.280858
PF3D7_0509700	21.9003	-0.686907	0.330941	-2.07562	0.0379294	0.280858
PF3D7_0830400	292.059	-0.429029	0.206695	-2.07566	0.0379252	0.280858
PF3D7_1354800	70.4291	0.504194	0.242567	2.07857	0.0376567	0.280858
PF3D7_0803000	420.141	0.26706	0.12897	2.07071	0.0383858	0.283041
PF3D7_0315600	25.5053	0.618498	0.298816	2.06983	0.038468	0.283191
PF3D7_1244700	181.781	0.441126	0.213283	2.06826	0.0386153	0.283819
PF3D7_0902300	16.8264	0.778269	0.376984	2.06446	0.0389739	0.284108
PF3D7_1408200	388.277	-0.338416	0.163823	-2.06574	0.0388529	0.284108
PF3D7_0522900	42.679	0.505598	0.245232	2.06171	0.0392353	0.284108
PF3D7_1358800	1134.14	-0.266905	0.129422	-2.06229	0.0391801	0.284108
PF3D7_0710700	94.8866	-0.463495	0.224856	-2.06129	0.0392751	0.284108
PF3D7_0518100	464.277	-0.318018	0.154177	-2.06268	0.0391435	0.284108
PF3D7_1424100	2426.95	-0.30374	0.147091	-2.06498	0.0389252	0.284108
PF3D7_0410600	121.399	-0.314344	0.152217	-2.06511	0.0389129	0.284108
PF3D7_1359900	1525.51	0.434526	0.210262	2.0666	0.0387721	0.284108
PF3D7_0818600	141.274	0.35219	0.170763	2.06245	0.0391649	0.284108
PF3D7_0607700	2321.62	0.867244	0.420961	2.06015	0.0393839	0.284446
PF3D7_0931100	186.564	-0.26753	0.12993	-2.05902	0.039492	0.284778
PF3D7_1227400	603.71	0.26818	0.130537	2.05443	0.0399338	0.284995
PF3D7_1123500	1291.31	-0.186578	0.0906969	-2.05716	0.0396706	0.284995
PF3D7_0714600	231.601	0.251668	0.122543	2.05371	0.0400042	0.284995
PF3D7_1349300	555.894	0.371218	0.18077	2.05354	0.04002	0.284995
PF3D7_1123900	121.773	-0.418992	0.20383	-2.0556	0.0398214	0.284995
PF3D7_1459800	590.08	-0.217178	0.1057	-2.05467	0.0399111	0.284995
PF3D7_1410800	146.642	0.88067	0.428658	2.05448	0.0399292	0.284995
PF3D7_0530300	520.391	0.429605	0.208789	2.0576	0.0396282	0.284995
PF3D7_0210500	64.8153	-0.537661	0.262231	-2.05033	0.0403318	0.28544
PF3D7_1423200	146.032	-0.337921	0.164745	-2.05117	0.04025	0.28544
PF3D7_1230700	1893.53	0.266893	0.130136	2.05089	0.0402781	0.28544
PF3D7_1438900	727.422	-0.297383	0.144949	-2.05163	0.0402052	0.28544
PF3D7_1229700	50.7886	-0.551068	0.268951	-2.04895	0.0404668	0.285953
PF3D7_1138000	1578.95	0.855361	0.417968	2.04647	0.0407099	0.286785
PF3D7_1426000	1149.9	-0.286736	0.140102	-2.04662	0.040695	0.286785
PF3D7_1144700	206.332	-0.251027	0.12272	-2.04552	0.0408034	0.287003
PF3D7_0518200	337.962	0.494597	0.242129	2.0427	0.0410818	0.287514
PF3D7_0815900	48.0455	-0.562037	0.275332	-2.0413	0.0412207	0.287514
PF3D7_0107000	219.3	0.314665	0.154098	2.04199	0.041153	0.287514
PF3D7_1019600	413.685	0.758176	0.371017	2.04351	0.041002	0.287514
PF3D7_1323400	2032.18	-0.203441	0.0996783	-2.04098	0.0412529	0.287514
PF3D7_0216800	315.601	0.603687	0.295555	2.04256	0.0410963	0.287514
PF3D7_1443600	470.315	0.214566	0.105306	2.03754	0.0415962	0.288455
PF3D7_0305200	551.31	0.669748	0.328876	2.03647	0.0417028	0.288455
PF3D7_0717600	1051.47	0.381876	0.187503	2.03664	0.0416864	0.288455
PF3D7_1327400	340.975	0.386495	0.189686	2.03755	0.041595	0.288455
PF3D7_0807800	848.338	0.296966	0.145659	2.03878	0.0414722	0.288455
PF3D7_0111600	28.6302	-0.790315	0.389542	-2.02883	0.0424756	0.289631
PF3D7_0903300	4525.13	0.420901	0.207501	2.02843	0.0425168	0.289631
PF3D7_1207500	160.536	0.272393	0.134201	2.02974	0.0423826	0.289631
PF3D7_1329200	135.286	0.32533	0.160234	2.03034	0.042322	0.289631
PF3D7_1321500	1301.26	0.656282	0.323431	2.02913	0.0424456	0.289631
PF3D7_0511600	26.2558	1.05953	0.522471	2.02792	0.0425686	0.289631
PF3D7_0807400	41.3601	0.593254	0.292272	2.02981	0.0423764	0.289631
PF3D7_1248500	1408.05	-0.228366	0.112444	-2.03092	0.0422627	0.289631
PF3D7_1232100	1149.29	-0.268356	0.132098	-2.03149	0.0422049	0.289631
PF3D7_1415800	70.8075	-0.532869	0.262509	-2.02991	0.0423659	0.289631
PF3D7_0512700	84.4645	-0.612769	0.301438	-2.03282	0.0420709	0.289631
PF3D7_0809800	28.7708	0.659743	0.325633	2.02603	0.0427615	0.289934
PF3D7_0528000	277.199	-0.269449	0.133061	-2.02501	0.0428664	0.289934
PF3D7_1228800	3278.06	0.246852	0.121811	2.02652	0.0427118	0.289934
PF3D7_0603900	18.3365	0.65189	0.321872	2.02531	0.0428354	0.289934
PF3D7_1300200	17.6678	0.874547	0.432374	2.02266	0.0431079	0.290281
PF3D7_1219100	3119.58	0.175906	0.0869233	2.0237	0.0430015	0.290281
PF3D7_0621200	121.261	-0.500265	0.247294	-2.02296	0.0430775	0.290281
PF3D7_1353300	1103.96	0.167939	0.0831068	2.02076	0.0433043	0.291175
PF3D7_1464600	1340.18	-0.346371	0.17149	-2.01977	0.0434069	0.291437
PF3D7_1318600	44.6588	0.423762	0.209973	2.01818	0.0435727	0.292122
PF3D7_1012700	972.715	0.220399	0.109293	2.01658	0.043739	0.292402
PF3D7_0603800	1049.84	0.674988	0.334724	2.01655	0.0437422	0.292402
PF3D7_0615300	214.824	-0.227547	0.112885	-2.01575	0.0438266	0.29254
PF3D7_0608900	232.407	0.391628	0.19448	2.01371	0.0440397	0.293534
PF3D7_0804800	129.497	-0.38507	0.191289	-2.01303	0.0441111	0.293583
PF3D7_1407300	437.604	-0.227205	0.112981	-2.011	0.044325	0.294578
PF3D7_0509100	1216.42	0.1613	0.0803173	2.00828	0.0446137	0.295211
PF3D7_1454700	930.536	-0.172102	0.0856905	-2.00841	0.0445999	0.295211
PF3D7_0704600	2975.04	0.189529	0.0943606	2.00856	0.0445842	0.295211
PF3D7_1026800	2110.46	-0.350258	0.174467	-2.00759	0.0446869	0.295269
PF3D7_1220300	1167.58	0.325149	0.162089	2.00599	0.0448568	0.295539
PF3D7_1218400	709.622	0.218239	0.108781	2.00622	0.0448328	0.295539
PF3D7_1419200	278.291	-0.468784	0.233899	-2.00422	0.0450468	0.296364
PF3D7_1433800	833.083	0.285975	0.142919	2.00097	0.045396	0.298233
PF3D7_0100100	192.101	0.810145	0.405057	2.00008	0.0454919	0.298435
PF3D7_0919000	1251.75	-0.179109	0.0896636	-1.99757	0.0457638	0.298933
PF3D7_0803400	1106.86	0.277015	0.13867	1.99765	0.0457544	0.298933
PF3D7_1209300	575.597	0.37481	0.187523	1.99874	0.0456365	0.298933
PF3D7_0724700	700.835	-0.191796	0.0960581	-1.99667	0.045861	0.299142
PF3D7_0919600	57.6324	-0.501468	0.251492	-1.99398	0.0461548	0.299777
PF3D7_0510000	78.0101	0.402347	0.201774	1.99404	0.0461472	0.299777
PF3D7_0208000	590.265	0.777856	0.389916	1.99493	0.0460503	0.299777
PF3D7_1217400	106.57	0.766037	0.385143	1.98897	0.0467051	0.30075
PF3D7_0602200	87.2535	-0.361401	0.181731	-1.98865	0.0467395	0.30075
PF3D7_0828700	122.215	0.997159	0.500751	1.99133	0.0464451	0.30075
PF3D7_1453100	68.9361	0.512921	0.257907	1.98878	0.0467254	0.30075
PF3D7_0212700	72.6187	-0.362281	0.182158	-1.98882	0.0467207	0.30075
PF3D7_1406100	223.294	0.246285	0.123729	1.99053	0.0465331	0.30075
PF3D7_1428200	405.539	0.420624	0.211536	1.98843	0.0467644	0.30075
PF3D7_1126100	347.875	-0.287693	0.144835	-1.98635	0.0469942	0.301213
PF3D7_1463200	366.188	-0.247051	0.124434	-1.9854	0.0470995	0.301213
PF3D7_1442300	436.319	-0.289205	0.14554	-1.98711	0.0469101	0.301213
PF3D7_1437000	421.011	0.235598	0.118638	1.98586	0.0470489	0.301213
PF3D7_1473500	115.765	-0.344956	0.173899	-1.98365	0.047295	0.302041
PF3D7_0507200	883.797	0.820594	0.416554	1.96996	0.0488432	0.305955
PF3D7_1113700	167.537	-0.33759	0.17079	-1.97664	0.0480818	0.305955
PF3D7_1343100	963.652	0.648262	0.32864	1.97256	0.0485458	0.305955
PF3D7_0604500	4674.74	0.112715	0.0571393	1.97263	0.048538	0.305955
PF3D7_1205000	496.598	0.358903	0.181621	1.97611	0.0481422	0.305955
PF3D7_1351100	144.622	-0.429216	0.217799	-1.9707	0.0487584	0.305955
PF3D7_1014900	1606.23	1.05184	0.532727	1.97444	0.0483321	0.305955
PF3D7_1465900	1273.35	-0.255149	0.129308	-1.97318	0.0484748	0.305955
PF3D7_0307800	294.381	-0.252682	0.128257	-1.97012	0.0488248	0.305955
PF3D7_0925500	48.7662	-0.601705	0.305074	-1.97233	0.0485725	0.305955
PF3D7_1402400	138.787	0.319718	0.161861	1.97527	0.0482381	0.305955
PF3D7_1227000	52.8742	0.644589	0.327042	1.97096	0.0487279	0.305955
PF3D7_1009500	193.269	-0.271732	0.137456	-1.97687	0.0480567	0.305955
PF3D7_0507800	954.29	0.199216	0.101027	1.97191	0.0486196	0.305955
PF3D7_1412100	848.138	0.267024	0.135688	1.96792	0.0490768	0.30603
PF3D7_1345400	1014.46	0.154478	0.0785138	1.96753	0.0491225	0.30603
PF3D7_0525200	970.762	0.251939	0.127953	1.969	0.0489528	0.30603
PF3D7_1324900	5542.94	-0.349373	0.177538	-1.96787	0.0490826	0.30603
PF3D7_0827400	20.0633	0.70484	0.358712	1.96492	0.0494235	0.307487
PF3D7_0830800	48.3931	0.717987	0.366461	1.95925	0.0500838	0.311172
PF3D7_1357500	508.801	0.23051	0.117745	1.9577	0.0502657	0.31136
PF3D7_1253200	20.2599	-0.615489	0.314466	-1.95725	0.050318	0.31136
PF3D7_0809600	635.708	-0.32193	0.164396	-1.95826	0.0501993	0.31136
PF3D7_1403600	67.2737	0.422919	0.216269	1.95552	0.0505218	0.312199
PF3D7_1304400	339.582	0.271065	0.138807	1.95281	0.0508418	0.313331
PF3D7_1307900	282.129	0.823522	0.421633	1.95318	0.0507989	0.313331
PF3D7_1304000	772.39	0.343129	0.175831	1.95147	0.0510007	0.313466
PF3D7_0927900	590.925	0.333514	0.1709	1.95151	0.0509961	0.313466
PF3D7_0927100	56.2244	-0.425257	0.218197	-1.94896	0.0512999	0.314461
PF3D7_1346000	11.9838	0.850571	0.436307	1.94948	0.0512381	0.314461
PF3D7_0512200	113.102	-0.47173	0.242177	-1.94787	0.0514302	0.314838
PF3D7_0820500	412.231	0.25112	0.128967	1.94716	0.0515153	0.314938
PF3D7_1114200	169.956	-0.343137	0.176413	-1.94508	0.0517657	0.316047
PF3D7_1336700	152.662	-0.344781	0.177325	-1.94435	0.0518535	0.316161
PF3D7_0706700	30.1395	0.561425	0.288921	1.94318	0.0519948	0.316601
PF3D7_0106400	66.8435	-0.463737	0.238737	-1.94246	0.0520811	0.316706
PF3D7_1131100	425.194	0.459875	0.236944	1.94086	0.0522748	0.317462
PF3D7_0931500	168.107	0.30835	0.158987	1.93947	0.0524442	0.317488
PF3D7_1334600	231.523	0.448273	0.231174	1.93912	0.0524871	0.317488
PF3D7_1313300	18.7771	-0.670654	0.345849	-1.93915	0.0524826	0.317488
PF3D7_0302100	402.965	-0.271429	0.140081	-1.93765	0.052666	0.31815
PF3D7_1337700	99.186	1.23027	0.635191	1.93685	0.0527636	0.31832
PF3D7_1347500	1883.72	-0.393507	0.203362	-1.93501	0.0529894	0.318842
PF3D7_1135400	358.355	-0.28403	0.146783	-1.93503	0.0529863	0.318842
PF3D7_1237100	300.593	-0.261993	0.135545	-1.93289	0.0532502	0.31999
PF3D7_1117500	197.009	-0.287692	0.149026	-1.93049	0.0535467	0.320876
PF3D7_0921400	39.7355	-0.566385	0.293465	-1.92999	0.0536077	0.320876
PF3D7_0613800	9736.15	0.616981	0.319528	1.93092	0.0534935	0.320876
PF3D7_0629600	34.0939	-0.61429	0.318438	-1.92907	0.0537219	0.321139
PF3D7_1474900	287.759	0.205164	0.106573	1.92509	0.054218	0.323682
PF3D7_1235000	32.9285	0.661203	0.344094	1.92158	0.054659	0.325044
PF3D7_1445000	138.844	0.339412	0.1766	1.92192	0.0546157	0.325044
PF3D7_1440900	44.0344	1.27504	0.66322	1.9225	0.0545424	0.325044
PF3D7_1315300	510.452	0.759605	0.396068	1.91787	0.0551281	0.327408
PF3D7_1107100	482.102	0.524088	0.27378	1.91426	0.0555865	0.328426
PF3D7_0813600	203.735	-0.40576	0.211908	-1.91479	0.0555193	0.328426
PF3D7_1305400	130.37	-0.392725	0.205145	-1.91437	0.0555725	0.328426
PF3D7_1467000	47.6405	-0.412384	0.215376	-1.91472	0.0555282	0.328426
PF3D7_0602000	193.132	-0.402967	0.210703	-1.91249	0.0558138	0.329344
PF3D7_0704300	2408.53	0.386918	0.202691	1.9089	0.0562748	0.331637
PF3D7_0721000	1763.41	0.188264	0.0986583	1.90824	0.0563602	0.331714
PF3D7_1468800	378.154	0.2063	0.108225	1.90622	0.0566213	0.332059
PF3D7_0931300	30.9138	0.588643	0.308722	1.90671	0.056558	0.332059
PF3D7_0809900	930.418	0.19437	0.101972	1.90611	0.0566364	0.332059
PF3D7_0626000	258.152	-0.213325	0.11202	-1.90436	0.0568634	0.332964
PF3D7_0719900	2483.8	0.137121	0.0720596	1.90288	0.0570565	0.333242
PF3D7_1304600	147.028	-0.386299	0.202998	-1.90296	0.0570451	0.333242
PF3D7_1247300	168.13	-0.372594	0.196025	-1.90074	0.0573356	0.334058
PF3D7_1031700	198.314	0.37417	0.196859	1.90069	0.0573421	0.334058
PF3D7_1322200	3207.78	0.270474	0.142415	1.89919	0.0575394	0.334781
PF3D7_1317200	549.709	-0.219405	0.115578	-1.89833	0.057652	0.334794
PF3D7_0812100	1295.77	0.132976	0.0700586	1.89806	0.0576879	0.334794
PF3D7_1019400	422.854	-0.253411	0.133595	-1.89686	0.057846	0.335174
PF3D7_0808100	580.131	0.180989	0.0954641	1.89588	0.057976	0.335174
PF3D7_0804700	73.4843	0.449587	0.237325	1.8944	0.0581724	0.335174
PF3D7_1360300	24.1848	-0.566313	0.298666	-1.89614	0.0579417	0.335174
PF3D7_1033100	6181.55	-0.253899	0.13403	-1.89435	0.0581788	0.335174
PF3D7_0204100	1772.34	0.683787	0.360981	1.89425	0.0581924	0.335174
PF3D7_1436000	488.176	-0.468655	0.247524	-1.89337	0.058308	0.335418
PF3D7_0703600	343.089	0.713628	0.377323	1.89129	0.0585853	0.335747
PF3D7_0931000	171.327	-0.287948	0.152236	-1.89146	0.0585634	0.335747
PF3D7_1008100	3871.35	0.246059	0.130081	1.89159	0.0585459	0.335747
PF3D7_0621800	439.864	-0.395743	0.209501	-1.88898	0.0588945	0.33631
PF3D7_1460400	92.567	-0.426251	0.22566	-1.88891	0.0589039	0.33631
PF3D7_0103700	55.4579	-0.385901	0.204207	-1.88975	0.0587908	0.33631
PF3D7_0915100	284.42	-0.265245	0.140588	-1.88668	0.0592033	0.337599
PF3D7_1434500	996.565	-0.338055	0.179371	-1.88467	0.059475	0.337904
PF3D7_1111400	187.402	-0.236047	0.125248	-1.88464	0.0594782	0.337904
PF3D7_0720600	174.839	-0.317833	0.168575	-1.88541	0.059374	0.337904
PF3D7_1338000	497.194	0.20004	0.106237	1.88296	0.0597064	0.33878
PF3D7_0216000	119.132	0.454603	0.241655	1.8812	0.0599441	0.339708
PF3D7_0415900	931.954	-0.252308	0.134236	-1.87958	0.0601648	0.339723
PF3D7_0828500	242.417	0.24291	0.129198	1.88014	0.0600894	0.339723
PF3D7_1235200	597.237	1.01736	0.541279	1.87955	0.0601694	0.339723
PF3D7_1004500	169.458	0.370148	0.197008	1.87884	0.060266	0.33985
PF3D7_0305600	888.281	0.289081	0.153995	1.87721	0.0604897	0.339855
PF3D7_1108400	1035.66	-0.208068	0.110819	-1.87755	0.0604422	0.339855
PF3D7_1473300	70.7827	0.327895	0.174642	1.87752	0.0604463	0.339855
PF3D7_1125000	314.121	0.206681	0.110295	1.8739	0.0609447	0.339887
PF3D7_0717500	685.502	0.661213	0.35308	1.8727	0.0611099	0.339887
PF3D7_1252300	211.907	-0.289636	0.154732	-1.87186	0.0612265	0.339887
PF3D7_1025900	1416.15	0.789237	0.421235	1.87363	0.0609818	0.339887
PF3D7_1316700	14.0563	0.837687	0.446813	1.8748	0.0608196	0.339887
PF3D7_1243000	175.65	0.304209	0.162374	1.87351	0.0609978	0.339887
PF3D7_1332800	128.45	-0.415951	0.222223	-1.87178	0.0612375	0.339887
PF3D7_1121900	234.863	0.267984	0.142959	1.87455	0.0608549	0.339887
PF3D7_0935500	211.016	0.321564	0.171794	1.8718	0.0612341	0.339887
PF3D7_1364900	36.0039	-0.649687	0.346439	-1.87533	0.0607474	0.339887
PF3D7_1355700	1019.97	0.494831	0.264534	1.87057	0.0614041	0.340399
PF3D7_1224700	494.495	0.274173	0.146915	1.8662	0.0620135	0.340826
PF3D7_0810700	16.3562	-0.710988	0.381725	-1.86257	0.0625232	0.340826
PF3D7_1018200	2244.56	1.07257	0.57513	1.86492	0.0621932	0.340826
PF3D7_1450500	338.957	0.436885	0.234386	1.86396	0.0623276	0.340826
PF3D7_0410800	1857.74	0.459433	0.2461	1.86685	0.0619219	0.340826
PF3D7_1341200	1347.42	-0.279462	0.149686	-1.86699	0.0619026	0.340826
PF3D7_1209000	154.126	-0.280574	0.150613	-1.86288	0.0624785	0.340826
PF3D7_1325100	862.321	-0.292898	0.157255	-1.86257	0.062523	0.340826
PF3D7_0208400	565.722	0.302808	0.162534	1.86305	0.0624554	0.340826
PF3D7_0512100	41.6194	-0.502549	0.268869	-1.86912	0.0616055	0.340826
PF3D7_1448200	14.7826	0.85701	0.459346	1.86572	0.0620811	0.340826
PF3D7_1232900	56.7804	-0.611161	0.327862	-1.86408	0.0623103	0.340826
PF3D7_1440600	18.0913	0.618465	0.331339	1.86657	0.0619622	0.340826
PF3D7_1325400	1994.98	0.547631	0.29338	1.86663	0.0619537	0.340826
PF3D7_0409900	50.3953	0.992262	0.533224	1.86087	0.0627619	0.34172
PF3D7_0531100	456.207	0.64516	0.347069	1.85888	0.0630435	0.342846
PF3D7_1208800	567.043	0.239682	0.129085	1.85678	0.0633431	0.343252
PF3D7_0805100	34.791	0.907176	0.488339	1.85768	0.0632148	0.343252
PF3D7_0411400	77.0955	-0.481673	0.259389	-1.85695	0.0633186	0.343252
PF3D7_0702400	207.388	-0.301377	0.162373	-1.85607	0.063443	0.343387
PF3D7_0322900	2315.03	-0.281993	0.152233	-1.85238	0.0639718	0.345432
PF3D7_0419200	126.794	0.391926	0.211532	1.85279	0.0639118	0.345432
PF3D7_1026200	69.7837	-0.451817	0.243993	-1.85176	0.0640603	0.345503
PF3D7_1440200	427.998	-0.332866	0.180007	-1.84918	0.0644314	0.345913
PF3D7_0312000	63.274	-0.457646	0.247435	-1.84956	0.0643763	0.345913
PF3D7_1317700	41.6878	-0.436904	0.236197	-1.84974	0.0643509	0.345913
PF3D7_1033900	612.176	0.479899	0.259526	1.84913	0.0644384	0.345913
PF3D7_0916200	300.648	-0.387689	0.209796	-1.84794	0.0646117	0.346032
PF3D7_1238600	486.999	0.612804	0.331523	1.84845	0.064537	0.346032
PF3D7_0319700	232.503	-0.517344	0.280143	-1.84672	0.0647884	0.346168
PF3D7_1134800	424.68	0.220106	0.119182	1.8468	0.0647758	0.346168
PF3D7_1219300	37.3383	-0.438313	0.237715	-1.84386	0.0652034	0.347753
PF3D7_0319400	933.522	0.299384	0.162388	1.84363	0.0652369	0.347753
PF3D7_1451200	2638.73	0.118173	0.0641783	1.84132	0.0655752	0.348514
PF3D7_1433300	414.132	0.440781	0.239368	1.84144	0.0655571	0.348514
PF3D7_1128100	457.724	-0.224931	0.122173	-1.84109	0.0656081	0.348514
PF3D7_0508900	1997.88	0.772699	0.420321	1.83836	0.0660101	0.348859
PF3D7_1347200	1920.75	-0.385606	0.209653	-1.83925	0.0658778	0.348859
PF3D7_0106000	861.077	0.522654	0.284288	1.83847	0.0659932	0.348859
PF3D7_1415400	526.36	-0.185803	0.101087	-1.83806	0.066054	0.348859
PF3D7_1123600	136.169	-0.283576	0.154237	-1.83857	0.0659786	0.348859
PF3D7_1308800	525.86	0.149551	0.0814616	1.83584	0.066381	0.350183
PF3D7_1402500	578.726	-0.2488	0.135656	-1.83405	0.0666468	0.35118
PF3D7_0415700	131.298	-0.295069	0.161044	-1.83222	0.0669182	0.351569
PF3D7_1426100	324.882	-0.388663	0.212057	-1.83282	0.0668289	0.351569
PF3D7_0514000	57.9664	0.406912	0.222113	1.832	0.0669509	0.351569
PF3D7_1126200	836.062	-0.214052	0.117718	-1.81835	0.0690108	0.351774
PF3D7_1121600	2321.59	-0.362723	0.198243	-1.82969	0.0672961	0.351774
PF3D7_1309300	367.112	0.199182	0.109521	1.81866	0.0689634	0.351774
PF3D7_0616400	194.646	-0.253583	0.139484	-1.818	0.0690641	0.351774
PF3D7_1430400	147.044	-0.413567	0.226379	-1.82688	0.0677177	0.351774
PF3D7_0936600	42.0972	-0.755698	0.413749	-1.82646	0.0677807	0.351774
PF3D7_1422100	296.528	0.210515	0.115757	1.81859	0.0689747	0.351774
PF3D7_0809700	31.6416	0.530217	0.291363	1.81978	0.0687925	0.351774
PF3D7_1422800	159.646	-0.292641	0.160373	-1.82475	0.0680392	0.351774
PF3D7_1124200	214.047	0.50082	0.274903	1.82181	0.0684842	0.351774
PF3D7_1242700	1242.98	-0.212365	0.116736	-1.8192	0.0688812	0.351774
PF3D7_1007400	82.8193	0.61104	0.335782	1.81975	0.0687972	0.351774
PF3D7_0307500	295.126	0.216451	0.118506	1.82649	0.0677763	0.351774
PF3D7_1416100	795.834	0.35701	0.196322	1.81849	0.0689891	0.351774
PF3D7_1313600	386.923	1.1734	0.642363	1.8267	0.0677455	0.351774
PF3D7_1123300	366.972	0.313403	0.172263	1.81933	0.0688605	0.351774
PF3D7_1312200	43.7697	0.418086	0.229766	1.81962	0.068817	0.351774
PF3D7_1129300	303.463	1.11474	0.613029	1.81841	0.069002	0.351774
PF3D7_1334500	314.174	-0.457782	0.251263	-1.82193	0.0684659	0.351774
PF3D7_1142000	37.4858	-0.510584	0.280378	-1.82106	0.0685981	0.351774
PF3D7_1010700	328.926	-0.349126	0.19173	-1.82092	0.0686187	0.351774
PF3D7_0413500	636.782	0.35267	0.19394	1.81844	0.0689962	0.351774
PF3D7_0705500	4941.58	0.442088	0.241729	1.82886	0.0674201	0.351774
PF3D7_1223700	339.085	-0.249619	0.136565	-1.82784	0.0675736	0.351774
PF3D7_0930400	255.954	0.357045	0.196212	1.81969	0.068806	0.351774
PF3D7_0919500	30.3301	0.574683	0.315586	1.821	0.0686062	0.351774
PF3D7_1322600	101.324	0.765459	0.419588	1.82431	0.0681047	0.351774
PF3D7_0928600	23.6212	-0.701493	0.386025	-1.81722	0.069183	0.351988
PF3D7_1445600	430.954	0.292296	0.160933	1.81626	0.0693298	0.352343
PF3D7_1234100	1262.17	0.161126	0.0887795	1.8149	0.0695386	0.353012
PF3D7_1459700	108.304	-0.525721	0.290077	-1.81235	0.0699323	0.353073
PF3D7_1335700	727.927	0.180795	0.0997505	1.81247	0.0699136	0.353073
PF3D7_0723800	2279.43	0.428263	0.236436	1.81133	0.0700902	0.353073
PF3D7_0522800	36.2902	-0.519348	0.286295	-1.81403	0.0696729	0.353073
PF3D7_0204700	922.524	-0.245218	0.135203	-1.8137	0.0697247	0.353073
PF3D7_0811200	337.855	-0.26813	0.147987	-1.81185	0.0700096	0.353073
PF3D7_0926400	701.586	-0.191163	0.105522	-1.81159	0.070049	0.353073
PF3D7_1450000	300.875	-0.239798	0.132543	-1.80921	0.0704191	0.353951
PF3D7_1474200	39.4186	-0.426225	0.235562	-1.8094	0.0703891	0.353951
PF3D7_0819100	49.5832	-0.545331	0.30158	-1.80825	0.0705679	0.35431
PF3D7_0723500	16.01	-0.688487	0.38156	-1.8044	0.0711682	0.356542
PF3D7_0728000	622.63	-0.200898	0.111331	-1.8045	0.071153	0.356542
PF3D7_1120200	262.306	0.375896	0.208504	1.80282	0.0714165	0.357005
PF3D7_1443700	225.015	0.282736	0.156818	1.80295	0.0713956	0.357005
PF3D7_1469700	61.2251	-0.403332	0.224243	-1.79864	0.0720761	0.35892
PF3D7_1477300	10.5978	-0.845936	0.470485	-1.79801	0.0721758	0.35892
PF3D7_0615400	2733.26	0.168209	0.0935158	1.79873	0.0720618	0.35892
PF3D7_0508000	752.165	0.704774	0.391996	1.79791	0.0721915	0.35892
PF3D7_0418700	125.796	-0.354369	0.19696	-1.79919	0.0719885	0.35892
PF3D7_0603700	85.0948	-0.508957	0.283401	-1.79589	0.0725124	0.360124
PF3D7_1360100	107.758	0.301004	0.167764	1.79421	0.072779	0.360396
PF3D7_1445700	406.344	-0.331774	0.184879	-1.79454	0.0727263	0.360396
PF3D7_0605500	179.524	0.253184	0.141123	1.79406	0.0728032	0.360396
PF3D7_1417800	1943.44	0.173153	0.0966494	1.79156	0.0732037	0.361987
PF3D7_1038100	89.542	-0.366531	0.204668	-1.79086	0.0733162	0.362152
PF3D7_0718500	318.031	-0.204163	0.114064	-1.7899	0.07347	0.362521
PF3D7_0609100	196.215	-0.330817	0.185158	-1.78668	0.0739895	0.363929
PF3D7_1249100	214.642	-0.434807	0.243306	-1.78708	0.0739239	0.363929
PF3D7_0719800	147.92	0.246874	0.138177	1.78665	0.073994	0.363929
PF3D7_0306200	119.242	-0.41903	0.23473	-1.78516	0.074236	0.364045
PF3D7_1110100	677.701	0.522987	0.292984	1.78503	0.0742559	0.364045
PF3D7_0729900	477.958	0.265556	0.148723	1.78557	0.0741683	0.364045
PF3D7_1008000	2394.54	0.207853	0.116608	1.78249	0.0746702	0.365684
PF3D7_0921000	144.835	-0.293527	0.164759	-1.78155	0.0748221	0.366037
PF3D7_0705900	280.401	-0.244749	0.137513	-1.77982	0.0751055	0.36643
PF3D7_1235700	450.846	-0.274471	0.154317	-1.77862	0.0753026	0.36643
PF3D7_1433000	64.1572	-0.423861	0.238273	-1.77889	0.0752585	0.36643
PF3D7_0416100	692.089	0.210611	0.118308	1.78019	0.0750444	0.36643
PF3D7_0608500	861.259	-0.179827	0.101055	-1.77949	0.0751593	0.36643
PF3D7_0514300	315.088	-0.199771	0.11248	-1.77605	0.0757244	0.366535
PF3D7_1245400	118.414	-0.416185	0.234292	-1.77635	0.0756753	0.366535
PF3D7_1250400	41.9809	0.593115	0.333616	1.77784	0.0754306	0.366535
PF3D7_0513100	359.232	0.329637	0.18552	1.77683	0.0755969	0.366535
PF3D7_0610600	287.859	0.320923	0.180686	1.77614	0.0757096	0.366535
PF3D7_1251500	59.9538	-0.378597	0.213455	-1.77366	0.0761197	0.36712
PF3D7_0912500	434.735	-0.164365	0.0926441	-1.77416	0.0760374	0.36712
PF3D7_1236000	232.793	0.236847	0.133521	1.77386	0.0760871	0.36712
PF3D7_1202900	1822.88	0.268226	0.151251	1.77338	0.0761659	0.36712
PF3D7_1438100	616.56	0.278835	0.157411	1.77138	0.0764975	0.367943
PF3D7_0827200	13.1529	0.846193	0.477658	1.77155	0.0764698	0.367943
PF3D7_0306400	757.406	0.268951	0.15191	1.77046	0.0766505	0.368292
PF3D7_0609700	393.621	0.778085	0.439688	1.76963	0.0767886	0.368516
PF3D7_1474600	455.159	-0.202154	0.114262	-1.76922	0.076858	0.368516
PF3D7_1356200	35.9472	0.452182	0.255678	1.76856	0.0769671	0.368653
PF3D7_1118400	249.516	0.63729	0.360558	1.76751	0.0771429	0.369109
PF3D7_1247400	404.363	-0.207497	0.117492	-1.76605	0.0773876	0.369893
PF3D7_1434900	21.6268	0.639753	0.36248	1.76493	0.0775753	0.370404
PF3D7_0619200	417.465	0.174377	0.0989025	1.76312	0.0778797	0.37147
PF3D7_0800100	219.477	0.780307	0.442828	1.7621	0.0780521	0.371518
PF3D7_1413900	368.481	-0.207035	0.117464	-1.76254	0.0779775	0.371518
PF3D7_1365800	291.835	0.368292	0.209129	1.76107	0.0782257	0.371572
PF3D7_1212600	59.88	-0.389193	0.220972	-1.76128	0.0781917	0.371572
PF3D7_0310100	15.4448	0.629938	0.357996	1.75962	0.0784716	0.371992
PF3D7_1304700	48.8015	-0.392027	0.222794	-1.75959	0.0784766	0.371992
PF3D7_0813100	364.137	0.981037	0.557965	1.75824	0.0787062	0.372351
PF3D7_0704100	2290.62	0.705674	0.401363	1.75819	0.0787149	0.372351
PF3D7_1340100	69.664	-0.339806	0.193355	-1.75742	0.0788462	0.372587
PF3D7_0518000	129.566	0.312905	0.178177	1.75615	0.0790629	0.372842
PF3D7_1112300	85.4256	-0.372692	0.212203	-1.7563	0.0790376	0.372842
PF3D7_0906600	955.761	-0.165279	0.0941987	-1.75458	0.0793313	0.373585
PF3D7_0103100	278.374	0.27996	0.159593	1.75421	0.079395	0.373585
PF3D7_0627800	1117.51	0.119017	0.0678622	1.7538	0.0794654	0.373585
PF3D7_0921800	70.234	-0.433531	0.247485	-1.75175	0.0798173	0.374855
PF3D7_1227900	49.095	-0.376667	0.215207	-1.75026	0.080074	0.375675
PF3D7_0623300	198.03	-0.242849	0.138794	-1.7497	0.0801698	0.37574
PF3D7_1029600	1651.31	-0.340377	0.194596	-1.74915	0.0802653	0.375803
PF3D7_0710900	146.581	-0.235933	0.134927	-1.74859	0.0803612	0.375867
PF3D7_0323800	448.72	0.212727	0.121976	1.74401	0.0811577	0.379205
PF3D7_1366800	191.202	-0.378855	0.217305	-1.74343	0.0812592	0.379292
PF3D7_0918100	179.194	0.476667	0.273737	1.74133	0.0816252	0.379839
PF3D7_0922200	7630.44	-0.13499	0.0774935	-1.74195	0.0815168	0.379839
PF3D7_1340600	474.467	-0.266718	0.153146	-1.74159	0.0815796	0.379839
PF3D7_0419100	36.8942	-0.491303	0.283204	-1.73481	0.0827751	0.382084
PF3D7_0422300	162.843	0.423646	0.244067	1.73578	0.0826033	0.382084
PF3D7_0506800	530.797	0.204358	0.117777	1.73512	0.08272	0.382084
PF3D7_0404400	69.9248	0.473212	0.272614	1.73583	0.0825931	0.382084
PF3D7_0728600	935.349	0.183092	0.105515	1.73521	0.082703	0.382084
PF3D7_1250500	183.293	-0.245095	0.141172	-1.73615	0.0825375	0.382084
PF3D7_0309300	311.227	0.186693	0.107589	1.73525	0.0826973	0.382084
PF3D7_1008200	108.98	0.408629	0.235154	1.73771	0.0822627	0.382084
PF3D7_0621100	799.218	0.842178	0.486719	1.73032	0.0835738	0.382521
PF3D7_0617900	4890.83	0.249827	0.144563	1.72816	0.0839595	0.382521
PF3D7_0526200	456.77	0.229406	0.132633	1.72963	0.0836956	0.382521
PF3D7_1147200	39.8337	1.07089	0.617736	1.73358	0.0829931	0.382521
PF3D7_1133300	259.1	0.651154	0.376961	1.72738	0.0840998	0.382521
PF3D7_1008800	315.706	-0.281189	0.162303	-1.7325	0.083185	0.382521
PF3D7_0625400	81.1897	-0.56731	0.328479	-1.72708	0.0841527	0.382521
PF3D7_0530900	864.207	0.857502	0.496096	1.7285	0.0838985	0.382521
PF3D7_1136300	1036.3	0.186481	0.107883	1.72854	0.083891	0.382521
PF3D7_1113000	689.652	0.948295	0.549316	1.72632	0.0842898	0.382521
PF3D7_1122300	61.7972	0.625381	0.36225	1.72638	0.0842797	0.382521
PF3D7_0807700	93.2821	0.73392	0.42439	1.72935	0.0837463	0.382521
PF3D7_0416500	248.137	0.466874	0.270048	1.72886	0.0838349	0.382521
PF3D7_1008400	1306.74	0.25015	0.144566	1.73035	0.0835675	0.382521
PF3D7_0916300	77.646	0.599608	0.346195	1.73199	0.0832747	0.382521
PF3D7_0406600	19.06	-0.556722	0.322102	-1.7284	0.0839157	0.382521
PF3D7_0910200	1406.04	0.276551	0.159814	1.73046	0.083549	0.382521
PF3D7_0820000	1068.33	-0.168029	0.0974084	-1.725	0.0845279	0.383221
PF3D7_0112800	14.4581	0.667919	0.38734	1.72437	0.0846404	0.383352
PF3D7_1471400	410.402	0.378013	0.219356	1.72329	0.0848363	0.383859
PF3D7_0204900	138.767	-0.278489	0.16174	-1.72184	0.0850994	0.384669
PF3D7_1411400	611.28	-0.250387	0.145492	-1.72097	0.0852555	0.384995
PF3D7_0216900	50.7624	0.488444	0.284154	1.71894	0.0856245	0.38628
PF3D7_1228600	8893.49	0.848606	0.494177	1.71721	0.0859407	0.387325
PF3D7_0319800	17.4704	0.70748	0.412407	1.71549	0.0862559	0.387601
PF3D7_1314900	217.415	-0.262742	0.153126	-1.71586	0.0861873	0.387601
PF3D7_1447800	233.06	0.273454	0.159372	1.71582	0.0861945	0.387601
PF3D7_0924100	147.833	0.259398	0.151355	1.71383	0.0865591	0.387865
PF3D7_0302600	320.419	-0.232974	0.135945	-1.71374	0.0865763	0.387865
PF3D7_0317500	925.269	0.176782	0.103115	1.71442	0.0864513	0.387865
PF3D7_1248900	1179.55	0.233447	0.136254	1.71332	0.0866535	0.387865
PF3D7_0303200	1822.63	0.368793	0.215444	1.71178	0.0869369	0.388754
PF3D7_0913100	48.9523	-0.514092	0.300831	-1.70891	0.087468	0.389228
PF3D7_0524400	281.05	-0.22195	0.12987	-1.70901	0.0874484	0.389228
PF3D7_0107100	41.5226	-0.650872	0.380827	-1.7091	0.0874323	0.389228
PF3D7_0829300	209.639	-0.216192	0.126399	-1.7104	0.0871923	0.389228
PF3D7_0304200	419.337	0.251065	0.14689	1.70921	0.0874124	0.389228
PF3D7_1362800	279.801	0.595348	0.348595	1.70785	0.0876644	0.389724
PF3D7_1233700	70.5115	0.337809	0.198054	1.70564	0.0880754	0.391171
PF3D7_1415600	435.021	0.186826	0.109818	1.70123	0.0889	0.392928
PF3D7_1416900	56.0623	-0.387812	0.227919	-1.70153	0.0888435	0.392928
PF3D7_0935900	59.1415	1.08429	0.636845	1.70259	0.0886443	0.392928
PF3D7_1012600	246.832	-0.419628	0.246545	-1.70204	0.0887483	0.392928
PF3D7_1359000	322.202	-0.278309	0.16348	-1.7024	0.0886802	0.392928
PF3D7_1440700	366.398	0.225762	0.132763	1.70049	0.0890392	0.393163
PF3D7_1140800	229.67	0.348918	0.205271	1.69979	0.0891708	0.393365
PF3D7_0725100	602.347	0.142881	0.0841531	1.69787	0.089533	0.394583
PF3D7_0320300	921.215	-0.320347	0.188788	-1.69687	0.0897221	0.395036
PF3D7_1117800	352.933	0.251668	0.148447	1.69534	0.0900104	0.395925
PF3D7_0801900	350.054	0.472649	0.27895	1.69439	0.0901917	0.396341
PF3D7_1109900	684.005	-0.291976	0.172572	-1.69191	0.0906633	0.398032
PF3D7_MIT02100	5172.95	0.159588	0.0944427	1.68978	0.0910693	0.398642
PF3D7_1221000	2008.19	0.419664	0.248463	1.68904	0.0912114	0.398642
PF3D7_1114900	492.98	0.753731	0.446283	1.68891	0.0912375	0.398642
PF3D7_0103500	121.736	-0.34555	0.204531	-1.68947	0.0911286	0.398642
PF3D7_0710500	91.3335	-0.359307	0.212667	-1.68953	0.0911176	0.398642
PF3D7_1471600	20.5167	0.702877	0.416394	1.68801	0.0914093	0.398667
PF3D7_1110500	737.604	0.145365	0.0861509	1.68733	0.0915406	0.398667
PF3D7_0934200	24.293	-0.530485	0.314313	-1.68776	0.0914577	0.398667
PF3D7_1449900	135.458	-0.310379	0.183976	-1.68706	0.0915916	0.398667
PF3D7_0914000	132.608	-0.57946	0.343612	-1.68638	0.0917231	0.398861
PF3D7_1201700	21.8482	-0.551873	0.327419	-1.68552	0.0918875	0.399196
PF3D7_1427000	224.398	-0.224822	0.133471	-1.68442	0.0921008	0.399744
PF3D7_1001800	142.177	0.488862	0.290305	1.68396	0.0921891	0.399748
PF3D7_0324900	188.039	0.597018	0.354666	1.68333	0.0923117	0.39984
PF3D7_1118700	360.066	1.082	0.642922	1.68295	0.092385	0.39984
PF3D7_1441000	33.7926	0.426687	0.254114	1.67911	0.09313	0.401967
PF3D7_1211600	758.878	-0.161257	0.096058	-1.67874	0.093202	0.401967
PF3D7_0219400	384.696	0.253436	0.15105	1.67782	0.0933821	0.401967
PF3D7_0213200	47.3085	-0.360573	0.214919	-1.67771	0.0934032	0.401967
PF3D7_1112100	1268.75	0.363998	0.216866	1.67845	0.0932589	0.401967
PF3D7_1230000	419.961	-0.156085	0.0929653	-1.67896	0.0931591	0.401967
PF3D7_1446700	348.99	0.231804	0.138207	1.67723	0.093498	0.401997
PF3D7_1351400	656.797	-0.243661	0.145648	-1.67295	0.094338	0.40268
PF3D7_1122700	182.717	0.463187	0.276888	1.67283	0.0943603	0.40268
PF3D7_0906400	11.0673	0.743674	0.444297	1.67382	0.0941653	0.40268
PF3D7_0408100	160.464	0.337186	0.201526	1.67317	0.0942943	0.40268
PF3D7_0314800	116.754	0.727453	0.434324	1.67491	0.0939524	0.40268
PF3D7_0929900	55.1207	-0.395428	0.236044	-1.67523	0.0938899	0.40268
PF3D7_1229600	566.219	0.17538	0.104836	1.67289	0.0943482	0.40268
PF3D7_0407700	664.512	0.697371	0.416722	1.67347	0.0942354	0.40268
PF3D7_1475300	99.7139	-0.434719	0.259949	-1.67233	0.0944599	0.40273
PF3D7_1431300	217.156	0.40606	0.243056	1.67064	0.0947925	0.403147
PF3D7_1303800	3853.85	-0.151995	0.0909463	-1.67126	0.0946694	0.403147
PF3D7_1030800	62.6369	0.79198	0.4741	1.67049	0.0948218	0.403147
PF3D7_1364000	452.466	0.435808	0.260992	1.66982	0.0949556	0.403341
PF3D7_1212000	252.859	-0.256126	0.153613	-1.66734	0.0954465	0.405051
PF3D7_1317800	1475.19	-0.209528	0.125702	-1.66687	0.0955411	0.405077
PF3D7_0306700	93.5378	-0.370925	0.222681	-1.66572	0.0957689	0.405292
PF3D7_1110700	377.847	0.43825	0.263072	1.66589	0.0957344	0.405292
PF3D7_1311000	13.8727	-0.693881	0.41688	-1.66446	0.0960199	0.405979
PF3D7_0416900	417.149	-0.272686	0.163954	-1.66319	0.0962745	0.40668
PF3D7_0933400	29.948	-0.498677	0.299954	-1.66251	0.09641	0.406877
PF3D7_1241500	108.374	-0.334748	0.201557	-1.66082	0.0967504	0.407937
PF3D7_1033400	583.959	-0.40666	0.245064	-1.6594	0.0970349	0.408385
PF3D7_1350100	745.506	-0.279789	0.168594	-1.65954	0.0970063	0.408385
PF3D7_1013600	1151.95	0.196502	0.118599	1.65687	0.0975459	0.409407
PF3D7_1244500	18.1565	0.680191	0.410464	1.65713	0.0974939	0.409407
PF3D7_0212600	94.8534	-1.08217	0.652923	-1.65743	0.0974326	0.409407
PF3D7_1361100	2408.71	0.340412	0.20559	1.65578	0.0977665	0.409957
PF3D7_1236900	225.244	0.755135	0.456796	1.65311	0.0983079	0.41185
PF3D7_1406900	52.6173	-0.319731	0.193512	-1.65225	0.0984828	0.412205
PF3D7_0627600	16.6675	0.690614	0.41817	1.65151	0.0986338	0.412461
PF3D7_0311300	1328.03	0.252603	0.153046	1.65051	0.0988393	0.412943
PF3D7_0106500	356.92	0.204668	0.124107	1.64913	0.0991214	0.413197
PF3D7_1343200	384.712	0.370753	0.224851	1.64889	0.0991709	0.413197
PF3D7_0820300	328.017	0.382485	0.231854	1.64968	0.0990087	0.413197
PF3D7_0415400	215.235	0.232803	0.141325	1.64729	0.0994981	0.413807
PF3D7_1328000	946.008	0.128536	0.0780165	1.64754	0.0994465	0.413807
PF3D7_1332900	1314.22	-0.293616	0.178442	-1.64544	0.0998786	0.414825
PF3D7_1202600	1346.68	0.294218	0.178832	1.64522	0.0999241	0.414825
PF3D7_0517000	689.155	-0.220331	0.13401	-1.64414	0.100148	0.414946
PF3D7_1222900	50.4614	-0.341241	0.207508	-1.64447	0.10008	0.414946
PF3D7_1019000	3128.51	0.148536	0.0903633	1.64376	0.100225	0.414946
PF3D7_0802100	3198.29	0.529915	0.322664	1.64231	0.100525	0.415811
PF3D7_1223400	2079.8	0.120595	0.0736023	1.63847	0.101324	0.417233
PF3D7_1455400	185.838	-0.258237	0.157451	-1.6401	0.100984	0.417233
PF3D7_0617400	68.4809	0.617613	0.376764	1.63926	0.101159	0.417233
PF3D7_1030000	58.4507	0.350776	0.214006	1.6391	0.101193	0.417233
PF3D7_1425900	83.6893	-0.401062	0.244749	-1.63866	0.101283	0.417233
PF3D7_1029800	255.125	0.182184	0.111224	1.638	0.101422	0.41726
PF3D7_1419700	439.371	-0.258277	0.157756	-1.6372	0.101589	0.417567
PF3D7_1321300	472.759	-0.20724	0.126616	-1.63677	0.101679	0.417567
PF3D7_0827900	6323.37	0.102815	0.0628543	1.63577	0.101887	0.417673
PF3D7_1428400	46.3524	0.554484	0.338923	1.63602	0.101836	0.417673
PF3D7_0405200	418.075	0.375841	0.229901	1.63479	0.102092	0.417766
PF3D7_1424400	2066.19	-0.23144	0.141555	-1.63498	0.102053	0.417766
PF3D7_0105100	52.0348	-0.358281	0.219325	-1.63356	0.10235	0.418449
PF3D7_1114700	1127.53	0.153042	0.0937375	1.63267	0.102539	0.418848
PF3D7_1439900	912.583	-0.316974	0.194233	-1.63192	0.102695	0.419111
PF3D7_0629100	378.329	-0.255197	0.156436	-1.63131	0.102824	0.419262
PF3D7_1469400	112.573	-0.255749	0.15683	-1.63074	0.102945	0.419381
PF3D7_1231400	231.209	-0.473344	0.291538	-1.62361	0.104459	0.421989
PF3D7_1322500	603.352	0.383832	0.2362	1.62503	0.104157	0.421989
PF3D7_0316500	276.415	0.260563	0.160493	1.62352	0.104478	0.421989
PF3D7_1403700	29.3097	-0.536606	0.330547	-1.62339	0.104507	0.421989
PF3D7_1213600	172.217	-0.219896	0.135376	-1.62433	0.104305	0.421989
PF3D7_1251300	225.881	-0.233866	0.143766	-1.62671	0.103799	0.421989
PF3D7_1130900	57.7275	-0.400306	0.246261	-1.62553	0.104049	0.421989
PF3D7_1439400	506.263	0.210832	0.129665	1.62598	0.103954	0.421989
PF3D7_1224100	535.73	0.528948	0.325786	1.62361	0.10446	0.421989
PF3D7_0703200	1187.14	0.163039	0.10025	1.62632	0.103882	0.421989
PF3D7_1319700	78.1685	0.311807	0.192165	1.6226	0.104675	0.422159
PF3D7_1347300	60.9595	-0.353951	0.218175	-1.62233	0.104733	0.422159
PF3D7_0526900	447.393	-0.223618	0.137983	-1.62062	0.1051	0.423266
PF3D7_0505100	1588.94	0.170821	0.105518	1.61888	0.105474	0.424026
PF3D7_0103800	99.7929	0.534823	0.330311	1.61915	0.105415	0.424026
PF3D7_0807600	1510.86	0.158058	0.097676	1.61819	0.105622	0.42425
PF3D7_0408300	136.371	-0.259597	0.160626	-1.61615	0.106061	0.425418
PF3D7_0112000	113.46	-0.326662	0.202145	-1.61598	0.106099	0.425418
PF3D7_1003700	156.588	0.235681	0.145915	1.61519	0.10627	0.425695
PF3D7_1407100	179.269	-0.363181	0.224908	-1.6148	0.106354	0.425695
PF3D7_1214300	191.644	-0.235473	0.145941	-1.61348	0.106639	0.426465
PF3D7_1209900	293.111	0.183423	0.113907	1.61028	0.107336	0.427434
PF3D7_1427200	47.8228	0.505447	0.313898	1.61023	0.107349	0.427434
PF3D7_0612800	124.109	-0.222293	0.138031	-1.61046	0.107298	0.427434
PF3D7_1027400	150.319	-0.35089	0.217846	-1.61072	0.10724	0.427434
PF3D7_0522600	498.456	0.709367	0.440532	1.61025	0.107343	0.427434
PF3D7_0406500	611.289	0.175332	0.109007	1.60845	0.107738	0.42861
PF3D7_0619800	414.019	-0.183864	0.114362	-1.60773	0.107893	0.428858
PF3D7_0825600	17.7279	-0.610841	0.380192	-1.60667	0.108128	0.429044
PF3D7_1334100	525.548	0.208253	0.129594	1.60697	0.108062	0.429044
PF3D7_1312700	195.981	-0.371499	0.231677	-1.60352	0.10882	0.431416
PF3D7_0913700	771.869	-0.194166	0.1212	-1.60203	0.109148	0.431969
PF3D7_0819300	44.8219	-0.372007	0.232167	-1.60232	0.109084	0.431969
PF3D7_1361200	664.607	0.178203	0.111278	1.60142	0.109285	0.432137
PF3D7_1247800	49.8751	0.873589	0.545956	1.60011	0.109574	0.432756
PF3D7_0723100	10.0566	0.78156	0.488519	1.59986	0.10963	0.432756
PF3D7_0930200	139.081	0.685246	0.428526	1.59908	0.109803	0.432934
PF3D7_1237900	219.827	-0.398578	0.249351	-1.59846	0.10994	0.432934
PF3D7_0928300	51.1816	-0.324762	0.203182	-1.59838	0.109959	0.432934
PF3D7_1471500	44.1119	0.629606	0.39406	1.59774	0.1101	0.433105
PF3D7_1444800	3416.19	-0.193669	0.121277	-1.59691	0.110286	0.433105
PF3D7_0829600	18.1221	0.605724	0.379242	1.5972	0.110222	0.433105
PF3D7_0918000	3062.69	0.460933	0.288756	1.59627	0.110429	0.433293
PF3D7_1477500	43.5923	-0.445707	0.279333	-1.59562	0.110575	0.433494
PF3D7_0309600	305.722	-0.291265	0.18289	-1.59257	0.111257	0.43468
PF3D7_0923000	114.66	-0.332001	0.208466	-1.59259	0.111252	0.43468
PF3D7_1356300	447.677	0.461463	0.289677	1.59303	0.111154	0.43468
PF3D7_0811900	651.691	0.150159	0.0942815	1.59266	0.111235	0.43468
PF3D7_1455200	107.127	-0.420284	0.264096	-1.59141	0.111517	0.435327
PF3D7_0822600	2091.21	0.238156	0.149776	1.59009	0.111815	0.435746
PF3D7_0109850	214.363	0.274419	0.172574	1.59015	0.1118	0.435746
PF3D7_0829400	336.28	0.449958	0.283086	1.58948	0.111953	0.435911
PF3D7_0614500	711.224	-0.216358	0.136449	-1.58564	0.112822	0.438633
PF3D7_1453400	522.376	-0.154299	0.0973166	-1.58554	0.112843	0.438633
PF3D7_0820900	488.633	0.307836	0.194521	1.58254	0.113526	0.440914
PF3D7_0715300	362.898	0.298806	0.188875	1.58203	0.113644	0.440995
PF3D7_0723600	40.0901	-0.487477	0.308374	-1.5808	0.113924	0.441711
PF3D7_1134000	1235.94	-0.421834	0.266976	-1.58004	0.114097	0.442004
PF3D7_0402100	257.172	-0.868885	0.551318	-1.57601	0.115022	0.442856
PF3D7_1027300	2763.93	0.648288	0.411344	1.57602	0.115021	0.442856
PF3D7_1324400	146.37	0.229257	0.14532	1.5776	0.114656	0.442856
PF3D7_0414600	265.452	0.31275	0.198463	1.57586	0.115059	0.442856
PF3D7_0217900	569.678	-0.163969	0.103999	-1.57663	0.11488	0.442856
PF3D7_0210000	316.285	0.219746	0.139386	1.57653	0.114905	0.442856
PF3D7_0519400	704.771	-0.22862	0.144833	-1.57851	0.11445	0.442856
PF3D7_1106000	396.661	-0.240786	0.15281	-1.57572	0.11509	0.442856
PF3D7_1222500	155.562	0.381146	0.242044	1.5747	0.115326	0.443392
PF3D7_0830900	30.7549	-0.493855	0.313715	-1.57422	0.115438	0.443447
PF3D7_1116400	503.775	0.214366	0.136306	1.57268	0.115793	0.444441
PF3D7_1326500	280.827	0.259635	0.165211	1.57154	0.116058	0.444916
PF3D7_1344800	238.768	-0.327131	0.20819	-1.57131	0.116112	0.444916
PF3D7_0511300	215.44	-0.194526	0.123933	-1.5696	0.116508	0.444944
PF3D7_1408400	536.277	-0.206248	0.131384	-1.56981	0.116459	0.444944
PF3D7_1107300	4706.83	0.152714	0.0972516	1.5703	0.116345	0.444944
PF3D7_0709400	629.511	0.155152	0.0987806	1.57067	0.11626	0.444944
PF3D7_1343600	70.4188	-0.383453	0.244463	-1.56855	0.116753	0.445509
PF3D7_0624200	321.803	0.22187	0.141566	1.56726	0.117054	0.446288
PF3D7_1007200	391.887	0.609	0.388935	1.56581	0.117392	0.446635
PF3D7_1431400	532.687	0.979582	0.625684	1.56562	0.117438	0.446635
PF3D7_0916000	691.562	0.811221	0.517967	1.56616	0.117311	0.446635
PF3D7_0822100	34.9433	-0.454961	0.291051	-1.56317	0.118013	0.447005
PF3D7_1456700	749.452	0.147978	0.0946501	1.56343	0.117952	0.447005
PF3D7_0710300	88.3303	-0.344834	0.220606	-1.56312	0.118023	0.447005
PF3D7_0807500	1008.35	-0.157229	0.100537	-1.56389	0.117845	0.447005
PF3D7_0709900	166.476	0.297199	0.189952	1.5646	0.117677	0.447005
PF3D7_1016200	62.32	-0.350117	0.224097	-1.56234	0.118207	0.447332
PF3D7_1129200	1001.5	0.117029	0.0749351	1.56174	0.11835	0.447501
PF3D7_1368000	22.3493	0.446502	0.285985	1.56128	0.118458	0.447542
PF3D7_1324300	392.92	-0.195962	0.125862	-1.55696	0.11948	0.448003
PF3D7_1343300	1254.01	0.131979	0.0848646	1.55517	0.119905	0.448003
PF3D7_1451600	26.0124	0.833458	0.535898	1.55526	0.119885	0.448003
PF3D7_0609800	575.16	0.717749	0.460705	1.55793	0.119249	0.448003
PF3D7_0407800	3060.08	0.749462	0.481201	1.55748	0.119356	0.448003
PF3D7_1340700	296.164	0.228528	0.147043	1.55416	0.120146	0.448003
PF3D7_1341600	192.577	-0.427749	0.274696	-1.55718	0.119429	0.448003
PF3D7_0204200	407.851	-0.201968	0.129946	-1.55424	0.120128	0.448003
PF3D7_0409800	334.84	0.321301	0.206642	1.55487	0.119978	0.448003
PF3D7_1136200	409.47	1.04005	0.66844	1.55594	0.119723	0.448003
PF3D7_1421300	37.8766	0.377162	0.242587	1.55475	0.120006	0.448003
PF3D7_1323300	143.381	-0.249212	0.159897	-1.55858	0.119097	0.448003
PF3D7_1432700	297.102	-0.177563	0.114143	-1.55563	0.119797	0.448003
PF3D7_0312200	164.849	0.406483	0.26113	1.55663	0.119558	0.448003
PF3D7_0708800	1930.62	-0.24738	0.158792	-1.55789	0.11926	0.448003
PF3D7_0703000	306.173	0.186176	0.11968	1.55561	0.1198	0.448003
PF3D7_1451400	258.669	-0.234804	0.151227	-1.55266	0.120505	0.448611
PF3D7_1448900	57.2908	-0.365236	0.235198	-1.55289	0.12045	0.448611
PF3D7_0704400	647.004	0.269434	0.173586	1.55217	0.120622	0.448684
PF3D7_0714000	3953.83	0.422091	0.272169	1.55084	0.120939	0.449255
PF3D7_1328300	750.298	0.356684	0.230014	1.55071	0.120972	0.449255
PF3D7_0407100	48.6756	-0.349392	0.225708	-1.54798	0.121627	0.451319
PF3D7_1124400	69.2075	-0.40462	0.262171	-1.54335	0.122747	0.453673
PF3D7_1037100	190.954	-0.457329	0.296418	-1.54285	0.122867	0.453673
PF3D7_0503500	91.8786	0.510962	0.331012	1.54363	0.122677	0.453673
PF3D7_1406300	400.69	-0.192283	0.124657	-1.54249	0.122954	0.453673
PF3D7_0719300	352.907	-0.238701	0.154519	-1.5448	0.122395	0.453673
PF3D7_0911400	128.754	-0.424242	0.274814	-1.54374	0.122651	0.453673
PF3D7_1415200	16.7988	-0.676104	0.438253	-1.54273	0.122897	0.453673
PF3D7_1016800	63.6835	-1.05999	0.687454	-1.54191	0.123095	0.453827
PF3D7_1014800	41.6105	0.40767	0.264809	1.53949	0.123685	0.454099
PF3D7_1231200	35.3673	-0.999115	0.648289	-1.54116	0.123278	0.454099
PF3D7_0310800	222.676	-0.274036	0.178011	-1.53943	0.123699	0.454099
PF3D7_0211500	155.65	0.407603	0.264712	1.5398	0.123609	0.454099
PF3D7_1332300	121.236	-0.278293	0.180808	-1.53916	0.123764	0.454099
PF3D7_1003000	366.112	0.803813	0.521967	1.53997	0.123568	0.454099
PF3D7_1017200	66.2474	0.28178	0.18325	1.53768	0.124127	0.455065
PF3D7_1362200	147.305	-0.335262	0.218269	-1.536	0.124538	0.455506
PF3D7_1221500	106.779	-0.379255	0.24692	-1.53594	0.124553	0.455506
PF3D7_1348200	52.6066	0.370793	0.241363	1.53624	0.124478	0.455506
PF3D7_1120500	332.198	-0.217772	0.141819	-1.53557	0.124645	0.455506
PF3D7_0601900	130.639	-0.345034	0.224848	-1.53452	0.124901	0.45569
PF3D7_0908300	276.619	-0.177871	0.115915	-1.53449	0.12491	0.45569
PF3D7_1029100	61.6949	-0.391161	0.255104	-1.53334	0.125193	0.45569
PF3D7_1444400	25.3478	0.577141	0.376298	1.53373	0.125095	0.45569
PF3D7_1203400	580.367	0.209494	0.136606	1.53356	0.125138	0.45569
PF3D7_0914900	291.408	0.304744	0.198803	1.53289	0.125302	0.455725
PF3D7_1303500	1444.54	0.570124	0.372034	1.53245	0.125411	0.455761
PF3D7_0603000	184.183	0.286551	0.187061	1.53186	0.125557	0.455929
PF3D7_1023200	79.1181	-0.405934	0.26514	-1.53102	0.125765	0.456321
PF3D7_1474300	85.4582	-0.44573	0.291471	-1.52925	0.126204	0.456653
PF3D7_1427300	841.32	0.12499	0.0817443	1.52904	0.126255	0.456653
PF3D7_1419300	99.1098	-0.331012	0.216431	-1.52941	0.126163	0.456653
PF3D7_1231700	31.2467	-0.500556	0.327297	-1.52936	0.126175	0.456653
PF3D7_1018300	599.96	-0.21617	0.141495	-1.52775	0.126574	0.457445
PF3D7_1005500	1871.12	0.140464	0.0920005	1.52677	0.126818	0.457965
PF3D7_0310700	226.652	-0.235545	0.15435	-1.52604	0.126999	0.458116
PF3D7_0103000	89.9458	0.295201	0.193473	1.5258	0.12706	0.458116
PF3D7_0309700	71.0986	0.288874	0.189509	1.52432	0.127428	0.458844
PF3D7_0817600	848.277	0.989184	0.648991	1.52419	0.127462	0.458844
PF3D7_1001200	424.177	-0.217164	0.142589	-1.52301	0.127756	0.458901
PF3D7_1147600	221.145	0.182039	0.11951	1.52321	0.127707	0.458901
PF3D7_0923300	18.2942	0.541291	0.355608	1.52216	0.12797	0.458901
PF3D7_1311600	326.231	0.307535	0.202044	1.52212	0.127979	0.458901
PF3D7_0306800	607.828	-0.365523	0.240054	-1.52267	0.127842	0.458901
PF3D7_1322800	19.6995	-0.503844	0.331507	-1.51986	0.128546	0.459137
PF3D7_0928000	225.254	0.395214	0.259969	1.52023	0.128452	0.459137
PF3D7_1027600	56.9672	0.333902	0.219607	1.52045	0.128397	0.459137
PF3D7_1027800	3399.67	-0.218145	0.143481	-1.52037	0.128417	0.459137
PF3D7_1469900	74.6868	0.28619	0.188172	1.5209	0.128285	0.459137
PF3D7_0508800	320.725	0.16237	0.106872	1.51929	0.128689	0.459289
PF3D7_0517700	967.932	-0.293091	0.193063	-1.51811	0.128986	0.459632
PF3D7_1013900	274.163	0.157613	0.10382	1.51813	0.128981	0.459632
PF3D7_1104200	2545.93	0.13141	0.0866016	1.51741	0.129163	0.459903
PF3D7_0321500	919.046	0.157567	0.104006	1.51498	0.129777	0.461733
PF3D7_1456000	714.451	0.244282	0.161378	1.51373	0.130094	0.462017
PF3D7_0621400	41.1873	0.622595	0.411585	1.51268	0.130362	0.462017
PF3D7_0705400	1618.79	0.227975	0.150674	1.51303	0.130273	0.462017
PF3D7_1236650	30.3606	-0.494873	0.326811	-1.51425	0.129963	0.462017
PF3D7_1011200	107.647	-0.234522	0.155031	-1.51275	0.130344	0.462017
PF3D7_0207000	580.7	0.414984	0.274729	1.51052	0.13091	0.463601
PF3D7_1108600	6119.6	0.184212	0.122166	1.50788	0.131585	0.463839
PF3D7_0523600	222.536	0.194396	0.12892	1.50788	0.131584	0.463839
PF3D7_1462300	1400.21	-0.126616	0.0839398	-1.50841	0.131449	0.463839
PF3D7_0813300	188.146	-0.368801	0.244515	-1.50829	0.131479	0.463839
PF3D7_1216200	309.428	-0.340202	0.225509	-1.5086	0.131402	0.463839
PF3D7_0708000	232.202	-0.364841	0.241747	-1.50918	0.131252	0.463839
PF3D7_1001300	24.1898	-0.420411	0.279135	-1.50612	0.132036	0.463946
PF3D7_0904900	3085.81	0.141459	0.0938759	1.50687	0.131844	0.463946
PF3D7_0321100	457.692	0.606394	0.402679	1.5059	0.132093	0.463946
PF3D7_1140600	140.237	0.92486	0.614204	1.50579	0.132122	0.463946
PF3D7_1343000	7617.67	-0.120238	0.0798029	-1.50668	0.131891	0.463946
PF3D7_0920900	208.045	-0.20107	0.133747	-1.50336	0.132745	0.465261
PF3D7_1014700	70.1595	-0.545541	0.363027	-1.50275	0.132903	0.465261
PF3D7_1425700	165.774	0.196523	0.130675	1.5039	0.132606	0.465261
PF3D7_1302900	57.4671	-0.415506	0.276483	-1.50283	0.132883	0.465261
PF3D7_0406000	365.969	0.423271	0.2822	1.4999	0.133641	0.466966
PF3D7_0306100	341.977	0.186486	0.124421	1.49884	0.133916	0.466966
PF3D7_0321700	643.562	0.247339	0.164936	1.49961	0.133716	0.466966
PF3D7_1211300	432.546	0.154452	0.103071	1.49851	0.134002	0.466966
PF3D7_1205500	2651.44	0.387522	0.258511	1.49906	0.133859	0.466966
PF3D7_0420300	1588.97	-0.545134	0.363378	-1.50018	0.133567	0.466966
PF3D7_1149000	4220.23	-0.348614	0.233174	-1.49508	0.134893	0.469713
PF3D7_0828600	173.99	0.676909	0.453364	1.49308	0.135416	0.469855
PF3D7_0115700	40.349	0.506986	0.339669	1.49259	0.135545	0.469855
PF3D7_1234300	285.043	-0.191099	0.127895	-1.49419	0.135127	0.469855
PF3D7_1346700	13.3442	0.588411	0.394226	1.49257	0.135549	0.469855
PF3D7_0217400	120.542	-0.317044	0.212331	-1.49316	0.135394	0.469855
PF3D7_1201100	28.74	0.597179	0.400006	1.49292	0.135457	0.469855
PF3D7_0408200	56.2961	0.356091	0.238997	1.48994	0.13624	0.470933
PF3D7_0719700	842.723	-0.230638	0.154879	-1.48915	0.136448	0.470933
PF3D7_0916100	81.2058	-0.242319	0.162605	-1.49023	0.136163	0.470933
PF3D7_0317200	4131.79	0.349534	0.234508	1.4905	0.136094	0.470933
PF3D7_1460300	177.45	-0.264423	0.177605	-1.48883	0.136533	0.470933
PF3D7_1368600	35.914	-0.413966	0.278051	-1.48881	0.136537	0.470933
PF3D7_1245500	220.789	0.254814	0.171171	1.48865	0.13658	0.470933
PF3D7_0702200	51.2084	-0.971572	0.653899	-1.48581	0.137328	0.471031
PF3D7_0617200	872.953	-0.139658	0.0939807	-1.48603	0.137272	0.471031
PF3D7_1144500	60.3543	0.29134	0.195858	1.4875	0.136882	0.471031
PF3D7_1413800	40.5109	-0.429665	0.288963	-1.48692	0.137037	0.471031
PF3D7_1313000	85.2155	0.281036	0.188918	1.48761	0.136854	0.471031
PF3D7_1439100	658.777	-0.192946	0.129825	-1.4862	0.137226	0.471031
PF3D7_1317400	81.9098	-0.28502	0.191674	-1.487	0.137014	0.471031
PF3D7_0508500	863.179	0.639544	0.430874	1.4843	0.13773	0.471703
PF3D7_1020900	1028.51	0.209162	0.140899	1.48448	0.137681	0.471703
PF3D7_1428300	441.662	-0.256713	0.173071	-1.48328	0.138	0.472273
PF3D7_0610800	829.347	-0.278822	0.1883	-1.48073	0.138678	0.474001
PF3D7_0935800	6392.98	0.669359	0.452203	1.48022	0.138815	0.474001
PF3D7_0626700	375.406	-0.200613	0.135501	-1.48053	0.138733	0.474001
PF3D7_1457300	656.176	-0.280953	0.18999	-1.47878	0.139198	0.474955
PF3D7_0103300	214.428	0.253019	0.171192	1.47798	0.139413	0.47498
PF3D7_1473700	54.5096	0.424639	0.287238	1.47835	0.139314	0.47498
PF3D7_1414200	557.734	0.349248	0.236632	1.47591	0.139968	0.476515
PF3D7_0922600	784.713	-0.147263	0.0998911	-1.47424	0.140417	0.477545
PF3D7_1140400	487.297	1.0011	0.679169	1.47401	0.140479	0.477545
PF3D7_1417300	187.296	0.595689	0.404358	1.47317	0.140704	0.477645
PF3D7_1437900	724.048	-0.239111	0.162315	-1.47313	0.140717	0.477645
PF3D7_0313200	117.584	-0.23851	0.162344	-1.46916	0.141789	0.478801
PF3D7_1364800	117.432	-0.382949	0.260499	-1.47006	0.141547	0.478801
PF3D7_1344500	154.47	0.297845	0.202621	1.46996	0.141573	0.478801
PF3D7_1314500	187.688	-0.198512	0.135107	-1.46929	0.141754	0.478801
PF3D7_1350400	121.153	0.22954	0.156174	1.46977	0.141624	0.478801
PF3D7_0603500	396.029	0.188682	0.128357	1.46998	0.141568	0.478801
PF3D7_0501200	1403.69	-0.341374	0.232114	-1.47072	0.141367	0.478801
PF3D7_0926600	32.2452	0.377752	0.257769	1.46547	0.142793	0.481833
PF3D7_1470400	77.3009	-0.258874	0.176711	-1.46496	0.142931	0.481946
PF3D7_0819600	458.997	0.394271	0.269358	1.46374	0.143265	0.482715
PF3D7_0212000	141.633	-0.207691	0.142007	-1.46254	0.143594	0.483389
PF3D7_0918300	398.224	-0.324496	0.221917	-1.46224	0.143676	0.483389
PF3D7_1216500	62.4604	0.393391	0.269393	1.46029	0.144211	0.484123
PF3D7_0506100	151.119	-0.283464	0.194076	-1.46058	0.14413	0.484123
PF3D7_1344200	2518.91	0.15644	0.107081	1.46095	0.144028	0.484123
PF3D7_1115700	380.521	-0.379274	0.259981	-1.45886	0.144605	0.484733
PF3D7_0800200	59.0707	0.530141	0.363391	1.45887	0.144601	0.484733
PF3D7_0316600	1065.48	-0.204282	0.140274	-1.4563	0.145309	0.485317
PF3D7_0710100	141.086	0.209702	0.143969	1.45658	0.145233	0.485317
PF3D7_1412200	98.3778	0.359066	0.246386	1.45733	0.145024	0.485317
PF3D7_1451500	65.7295	-0.285231	0.195804	-1.45672	0.145194	0.485317
PF3D7_1303000	145.289	-0.266237	0.182731	-1.45699	0.14512	0.485317
PF3D7_1007100	18.7675	0.54369	0.373477	1.45575	0.145461	0.48547
PF3D7_0517400	1428.14	0.200102	0.137524	1.45503	0.145661	0.485784
PF3D7_1111900	54.5423	-0.339685	0.233579	-1.45426	0.145874	0.48614
PF3D7_1352500	2086.19	0.236275	0.16257	1.45337	0.14612	0.486605
PF3D7_1244600	492.435	0.268064	0.184588	1.45223	0.146437	0.487308
PF3D7_0315400	257.912	-0.190609	0.131318	-1.45151	0.146639	0.487347
PF3D7_0311700	22.7231	0.470903	0.324442	1.45142	0.146662	0.487347
PF3D7_0818700	1322.76	0.12847	0.0885457	1.45089	0.146811	0.487488
PF3D7_1239700	1833.33	-0.142938	0.0985775	-1.45	0.147057	0.487953
PF3D7_1205200	149.424	0.563353	0.388677	1.44941	0.147223	0.488148
PF3D7_0403300	16.6839	-0.612296	0.422968	-1.44762	0.147724	0.489456
PF3D7_0316300	1775.15	0.171026	0.118174	1.44723	0.147832	0.48946
PF3D7_1302600	200.757	-0.24056	0.166451	-1.44523	0.148393	0.489939
PF3D7_0906100	252.787	0.184107	0.127324	1.44598	0.148183	0.489939
PF3D7_1035100	405.197	0.650351	0.450011	1.44519	0.148405	0.489939
PF3D7_0821100	576.392	0.144201	0.0997584	1.44551	0.148315	0.489939
PF3D7_0517200	95.1026	0.556714	0.385327	1.44478	0.148518	0.489961
PF3D7_1113500	146.866	0.234001	0.162053	1.44398	0.148745	0.490242
PF3D7_1112700	44.3723	0.316273	0.219068	1.44372	0.148818	0.490242
PF3D7_0320900	2610.92	0.364614	0.252638	1.44323	0.148955	0.490343
PF3D7_1201600	42.4	0.377199	0.261462	1.44266	0.149117	0.490523
PF3D7_0513200	877.745	0.157141	0.108998	1.44169	0.149389	0.491063
PF3D7_1252900	20.3715	0.8	0.555823	1.43931	0.150063	0.492573
PF3D7_0307400	370.975	0.176715	0.122763	1.43948	0.150015	0.492573
PF3D7_1125200	75.2323	-0.278831	0.194012	-1.43718	0.150666	0.492946
PF3D7_1004300	1071.23	0.182131	0.126873	1.43554	0.151135	0.492946
PF3D7_1204100	76.5775	0.364945	0.254552	1.43367	0.151666	0.492946
PF3D7_1111100	518.561	-0.248738	0.173397	-1.4345	0.151429	0.492946
PF3D7_1449300	335.306	0.257115	0.17935	1.43359	0.151689	0.492946
PF3D7_0322500	56.5463	0.371195	0.258593	1.43544	0.151161	0.492946
PF3D7_1144000	249.942	-0.209869	0.146383	-1.4337	0.151658	0.492946
PF3D7_0205500	91.7086	-0.247254	0.172137	-1.43638	0.150895	0.492946
PF3D7_1135700	33.54	-0.364898	0.25394	-1.43694	0.150734	0.492946
PF3D7_1118800	41.7598	0.356486	0.248691	1.43345	0.15173	0.492946
PF3D7_0524800	59.8084	-0.395027	0.275473	-1.434	0.151573	0.492946
PF3D7_1127500	281.438	0.246581	0.171791	1.43536	0.151185	0.492946
PF3D7_1239800	2511.97	0.237296	0.164991	1.43823	0.150368	0.492946
PF3D7_0318600	114.82	-0.229729	0.159751	-1.43804	0.150422	0.492946
PF3D7_1309900	17.8319	-0.529496	0.369442	-1.43323	0.151792	0.492946
PF3D7_0927700	243.993	0.224009	0.156378	1.43248	0.152006	0.493292
PF3D7_0918600	303.067	0.248498	0.17352	1.4321	0.152114	0.493295
PF3D7_1024900	290.142	-0.264533	0.18479	-1.43153	0.152277	0.493472
PF3D7_0807100	210.303	-0.193818	0.135484	-1.43056	0.152557	0.49403
PF3D7_1121400	21.812	0.560083	0.391671	1.42998	0.152722	0.494214
PF3D7_0817500	640.023	0.139783	0.0978715	1.42823	0.153225	0.495493
PF3D7_1357200	164.897	-0.17763	0.124418	-1.42768	0.153384	0.495656
PF3D7_1348600	127.405	0.732765	0.515025	1.42278	0.154801	0.496382
PF3D7_0104300	1362.14	-0.422574	0.296331	-1.42602	0.153863	0.496382
PF3D7_1421400	55.0194	-0.397555	0.278808	-1.42591	0.153895	0.496382
PF3D7_1127800	298.782	0.175659	0.123362	1.42393	0.154467	0.496382
PF3D7_1012500	307.381	-0.277616	0.194893	-1.42445	0.154315	0.496382
PF3D7_0909800	92.9301	-0.301465	0.211723	-1.42387	0.154485	0.496382
PF3D7_0935300	57.5066	0.352558	0.247685	1.42341	0.154617	0.496382
PF3D7_0934800	1326.85	0.766543	0.538676	1.42301	0.154733	0.496382
PF3D7_0209300	66.7237	-0.364526	0.255713	-1.42553	0.154005	0.496382
PF3D7_1143500	195.184	-0.180112	0.126535	-1.42341	0.154616	0.496382
PF3D7_1308300	831.925	-0.249915	0.175639	-1.42289	0.154768	0.496382
PF3D7_1007700	3687	0.187488	0.131849	1.42199	0.155029	0.496419
PF3D7_1112000	92.4328	-0.283356	0.199246	-1.42214	0.154986	0.496419
PF3D7_1309100	791.726	-0.146573	0.103133	-1.4212	0.155257	0.496496
PF3D7_0321600	485.338	0.129156	0.0909046	1.42079	0.155379	0.496496
PF3D7_1310600	187.371	0.465999	0.327967	1.42087	0.155354	0.496496
PF3D7_1417600	2255.02	0.146497	0.103184	1.41977	0.155676	0.497098
PF3D7_1354200	311.807	0.436458	0.308427	1.41511	0.157036	0.499222
PF3D7_1367000	202.388	-0.196632	0.13879	-1.41676	0.156552	0.499222
PF3D7_1227600	1719.14	0.273259	0.193041	1.41555	0.156907	0.499222
PF3D7_1247200	46.8757	-0.303398	0.214366	-1.41533	0.156972	0.499222
PF3D7_1022200	395.581	-0.22624	0.159912	-1.41478	0.157134	0.499222
PF3D7_1320700	755.976	0.508405	0.358914	1.41651	0.156627	0.499222
PF3D7_1200100	437.632	0.449637	0.317876	1.41451	0.157213	0.499222
PF3D7_0508600	110.682	0.38499	0.272041	1.41519	0.157013	0.499222
PF3D7_1467800	82.7773	-0.287049	0.203082	-1.41346	0.15752	0.49985
PF3D7_1435400	209.415	-0.214668	0.151961	-1.41265	0.157758	0.500259
PF3D7_0516200	634.517	-0.251305	0.178309	-1.40938	0.158723	0.500323
PF3D7_1412500	83.839	-0.312584	0.221663	-1.41018	0.158488	0.500323
PF3D7_0910600	56.5255	-0.46328	0.328638	-1.40969	0.15863	0.500323
PF3D7_1302000	139.965	-0.246059	0.174878	-1.40703	0.159417	0.500323
PF3D7_1340900	2151.65	0.212188	0.150765	1.40741	0.159305	0.500323
PF3D7_0911500	16.9396	-0.682051	0.483747	-1.40993	0.158559	0.500323
PF3D7_1125500	102.578	-0.36533	0.25918	-1.40956	0.158669	0.500323
PF3D7_0419800	116.88	0.305845	0.217057	1.40905	0.158819	0.500323
PF3D7_1115500	218.631	-0.283901	0.201642	-1.40795	0.159146	0.500323
PF3D7_1307000	87.3088	-0.275091	0.195483	-1.40724	0.159357	0.500323
PF3D7_1450900	74.3463	-0.422812	0.300075	-1.40902	0.158829	0.500323
PF3D7_1462400	294.15	-0.224981	0.159632	-1.40937	0.158726	0.500323
PF3D7_1362400	680.833	0.294358	0.208974	1.40859	0.158958	0.500323
PF3D7_1117100	602.047	0.15339	0.108817	1.40962	0.158653	0.500323
PF3D7_1205900	635.549	0.168945	0.119971	1.40821	0.159069	0.500323
PF3D7_0806800	2061.05	0.245143	0.174327	1.40622	0.159659	0.500395
PF3D7_1006500	51.2772	-0.360213	0.256141	-1.40631	0.159633	0.500395
PF3D7_1241800	371.698	-0.193196	0.137561	-1.40444	0.160189	0.501713
PF3D7_1428600	103.814	-0.26109	0.185987	-1.40381	0.160376	0.501956
PF3D7_1025200	125.318	0.199423	0.14246	1.39985	0.161559	0.502743
PF3D7_0723900	789.881	0.117184	0.0836541	1.40081	0.161271	0.502743
PF3D7_1031100	18.7481	0.56545	0.40414	1.39914	0.161771	0.502743
PF3D7_1421100	157.388	0.200011	0.143199	1.39673	0.162494	0.502743
PF3D7_1246600	87.9137	-0.368387	0.263428	-1.39844	0.161982	0.502743
PF3D7_1013800	179.571	0.794532	0.568294	1.3981	0.162083	0.502743
PF3D7_1454100	53.6924	-0.288608	0.206195	-1.39968	0.161608	0.502743
PF3D7_1024600	76.2263	-0.256929	0.1837	-1.39863	0.161924	0.502743
PF3D7_1412300	763.886	-0.149767	0.107194	-1.39716	0.162367	0.502743
PF3D7_1421600	149.141	-0.335978	0.24015	-1.39903	0.161803	0.502743
PF3D7_1112500	55.6368	-0.390899	0.279542	-1.39835	0.162007	0.502743
PF3D7_0110600	1458.29	-0.104443	0.074734	-1.39753	0.162255	0.502743
PF3D7_0829000	718.679	0.144716	0.103317	1.4007	0.161305	0.502743
PF3D7_1358600	67.7777	0.70389	0.503759	1.39728	0.162331	0.502743
PF3D7_1140200	325.184	0.162264	0.116162	1.39687	0.162452	0.502743
PF3D7_1306400	1592.24	0.163831	0.117169	1.39824	0.16204	0.502743
PF3D7_1249900	399.938	-0.246803	0.176411	-1.39902	0.161806	0.502743
PF3D7_0722900	29.2537	0.842943	0.603927	1.39577	0.162784	0.5033
PF3D7_0516700	1037.92	0.289781	0.207825	1.39435	0.163212	0.504282
PF3D7_0301700	73.4085	-0.278161	0.199685	-1.393	0.163619	0.5052
PF3D7_0408900	430.289	-0.276787	0.198838	-1.39202	0.163915	0.505773
PF3D7_1463000	218.408	-0.181071	0.130246	-1.39023	0.16446	0.506921
PF3D7_1314400	32.8247	-0.567083	0.407954	-1.39007	0.164509	0.506921
PF3D7_1120300	158.432	0.188187	0.135455	1.38929	0.164745	0.507308
PF3D7_1426900	85.5876	0.354029	0.254947	1.38864	0.164943	0.507576
PF3D7_1222300	4222.47	-0.141869	0.102417	-1.38522	0.165986	0.507777
PF3D7_0719000	61.8638	-0.385049	0.277831	-1.38591	0.165774	0.507777
PF3D7_0503600	158.469	-0.909001	0.656246	-1.38515	0.166006	0.507777
PF3D7_0418200	396.413	-0.148219	0.106939	-1.38601	0.165745	0.507777
PF3D7_1402700	231.438	-0.280896	0.202692	-1.38583	0.165799	0.507777
PF3D7_0314100	92.7135	-0.35879	0.258889	-1.38588	0.165783	0.507777
PF3D7_0314300	51.1756	-0.294866	0.212686	-1.38639	0.165628	0.507777
PF3D7_1455500	745.502	0.15379	0.110856	1.38729	0.165353	0.507777
PF3D7_0828100	90.1111	-0.25865	0.186555	-1.38646	0.165608	0.507777
PF3D7_1346400	6107.49	0.282269	0.204061	1.38325	0.166587	0.508498
PF3D7_1147300	1326.71	0.211136	0.152673	1.38293	0.166686	0.508498
PF3D7_0322700	736.81	-0.124277	0.0898178	-1.38366	0.166463	0.508498
PF3D7_1333500	73.8224	-0.399014	0.288398	-1.38355	0.166495	0.508498
PF3D7_0709100	1506.27	-0.183736	0.132895	-1.38256	0.166799	0.508504
PF3D7_API04200	29.8759	0.696339	0.504006	1.38161	0.167092	0.509059
PF3D7_1017100	333.485	0.748143	0.541883	1.38064	0.167391	0.509292
PF3D7_0515300	1335.16	0.138644	0.100415	1.3807	0.16737	0.509292
PF3D7_1138700	229.886	-0.377367	0.273538	-1.37958	0.167717	0.509605
PF3D7_1142900	26.157	0.850109	0.616078	1.37987	0.167626	0.509605
PF3D7_0521400	216.801	-0.258081	0.187269	-1.37813	0.168163	0.509945
PF3D7_0927000	174.319	0.281407	0.204088	1.37885	0.167941	0.509945
PF3D7_0615900	357.713	-0.189437	0.137434	-1.37839	0.168083	0.509945
PF3D7_1332600	562.38	0.129149	0.0937586	1.37746	0.168369	0.510233
PF3D7_0220800	1770.98	0.850618	0.617808	1.37683	0.168564	0.510486
PF3D7_0323500	134.126	-0.305603	0.222076	-1.37612	0.168785	0.510816
PF3D7_1474500	603.956	-0.161058	0.117187	-1.37437	0.169327	0.511776
PF3D7_0930500	505.741	0.459814	0.33465	1.37402	0.169437	0.511776
PF3D7_0418500	142.558	-0.214771	0.156249	-1.37455	0.169272	0.511776
PF3D7_0905500	133.059	0.697695	0.508188	1.37291	0.169781	0.512477
PF3D7_1464400	76.6474	0.234001	0.170615	1.37152	0.170214	0.51277
PF3D7_1343800	1386.34	0.857794	0.625333	1.37174	0.170144	0.51277
PF3D7_1342300	116.835	-0.30398	0.22155	-1.37206	0.170045	0.51277
PF3D7_1246700	185.26	-0.343385	0.250456	-1.37104	0.170363	0.512882
PF3D7_1344400	147.595	0.229292	0.167367	1.37	0.170688	0.513523
PF3D7_0508400	54.7986	0.384167	0.280594	1.36912	0.170962	0.513833
PF3D7_0903800	12.7058	0.575728	0.420563	1.36895	0.171016	0.513833
PF3D7_0523800	311.214	0.161914	0.118362	1.36795	0.171327	0.514103
PF3D7_0724000	286.339	0.201935	0.147619	1.36794	0.17133	0.514103
PF3D7_0900100	74.3289	0.556579	0.407313	1.36646	0.171794	0.514718
PF3D7_1426200	322.681	-0.232034	0.169938	-1.36541	0.172126	0.514718
PF3D7_0810900	72.764	0.612877	0.448488	1.36654	0.17177	0.514718
PF3D7_0504400	777.054	-0.186093	0.136313	-1.36519	0.172192	0.514718
PF3D7_0908900	131.254	-0.261119	0.191233	-1.36545	0.172112	0.514718
PF3D7_0511800	2334.33	0.0885988	0.064901	1.36514	0.17221	0.514718
PF3D7_1451000	119.849	-0.208097	0.152484	-1.36472	0.172342	0.514778
PF3D7_0810000	136.441	-0.314489	0.230571	-1.36396	0.172581	0.514821
PF3D7_0105300	282.276	0.581731	0.426464	1.36408	0.172542	0.514821
PF3D7_0412000	1008.43	0.164725	0.120822	1.36337	0.172766	0.515036
PF3D7_1138400	2356.47	0.478667	0.351422	1.36209	0.17317	0.515905
PF3D7_0104500	109.774	-0.36826	0.270617	-1.36081	0.173573	0.516769
PF3D7_0928400	77.2879	-0.342584	0.251988	-1.35952	0.173981	0.517646
PF3D7_1143200	606.625	0.392886	0.289066	1.35916	0.174097	0.517657
PF3D7_1316900	1021.84	0.134462	0.098964	1.3587	0.174243	0.517752
PF3D7_API03600	393.704	0.27247	0.200754	1.35724	0.174706	0.51797
PF3D7_0531300	59.3783	-0.344679	0.253966	-1.35718	0.174723	0.51797
PF3D7_1144900	723.98	0.305701	0.225727	1.3543	0.175642	0.51797
PF3D7_0802800	622.714	0.600642	0.442919	1.3561	0.175067	0.51797
PF3D7_1223100	2436.44	0.57346	0.423277	1.35481	0.175478	0.51797
PF3D7_0408000	63.1963	-0.939179	0.692943	-1.35535	0.175306	0.51797
PF3D7_1022800	487.35	-0.172764	0.127535	-1.35464	0.175532	0.51797
PF3D7_1228700	599.651	0.218414	0.161025	1.3564	0.174973	0.51797
PF3D7_1308700	198.893	0.190292	0.140357	1.35577	0.175171	0.51797
PF3D7_0908100	47.0562	0.358989	0.265093	1.3542	0.175673	0.51797
PF3D7_0719400	954.017	0.227033	0.167428	1.356	0.175098	0.51797
PF3D7_1134600	55.5303	0.354155	0.261121	1.35629	0.175007	0.51797
PF3D7_0912000	585.983	-0.246163	0.181903	-1.35326	0.175972	0.518517
PF3D7_0319200	250.397	-0.200157	0.148007	-1.35235	0.176264	0.519043
PF3D7_1304500	269.698	-0.244076	0.180615	-1.35136	0.17658	0.519641
PF3D7_1002900	223.27	0.216943	0.160621	1.35065	0.176808	0.519642
PF3D7_0906500	152.999	-0.254952	0.188752	-1.35072	0.176785	0.519642
PF3D7_1031200	185.99	0.93059	0.689877	1.34892	0.177362	0.520773
PF3D7_1249800	1477	0.106069	0.0786432	1.34874	0.17742	0.520773
PF3D7_0402300	340.461	-1.37036	1.01957	-1.34406	0.178928	0.522063
PF3D7_1438600	76.555	-0.319707	0.238104	-1.34272	0.179363	0.522063
PF3D7_1416800	148.967	-0.24725	0.183921	-1.34433	0.178842	0.522063
PF3D7_1106200	100.803	-0.245298	0.182202	-1.3463	0.178207	0.522063
PF3D7_0317700	1280.75	-0.125653	0.0936503	-1.34173	0.179684	0.522063
PF3D7_1311900	1810.34	0.104491	0.0777889	1.34326	0.179188	0.522063
PF3D7_0926200	43.5915	-0.488341	0.363332	-1.34406	0.178928	0.522063
PF3D7_0707200	708.779	0.338218	0.251704	1.34371	0.179042	0.522063
PF3D7_1320600	205.5	-0.225576	0.16756	-1.34624	0.178227	0.522063
PF3D7_0608700	654.828	-0.296922	0.221128	-1.34276	0.17935	0.522063
PF3D7_0619100	59.2929	0.267138	0.198947	1.34276	0.179348	0.522063
PF3D7_0918800	92.059	-0.336618	0.250017	-1.34638	0.17818	0.522063
PF3D7_0506000	49.0962	-0.317665	0.236595	-1.34265	0.179384	0.522063
PF3D7_1476700	26.4419	0.410179	0.305566	1.34236	0.179479	0.522063
PF3D7_1247100	111.712	-0.241882	0.179851	-1.3449	0.178658	0.522063
PF3D7_0511100	12.3948	0.510841	0.380653	1.34201	0.179592	0.522063
PF3D7_0704800	568.234	0.475216	0.354333	1.34116	0.17987	0.522272
PF3D7_0215900	51.2069	0.30139	0.224783	1.3408	0.179985	0.522275
PF3D7_1454200	75.2277	-0.28581	0.213344	-1.33967	0.180354	0.522458
PF3D7_1129800	56.4406	-0.290017	0.216536	-1.33935	0.180457	0.522458
PF3D7_1213700	50.0283	-0.356826	0.266516	-1.33885	0.180618	0.522458
PF3D7_1008900	760.171	-0.168787	0.125979	-1.3398	0.18031	0.522458
PF3D7_0724500	24.6813	0.486391	0.363216	1.33912	0.180531	0.522458
PF3D7_1436600	882.973	0.551542	0.412405	1.33738	0.181099	0.522527
PF3D7_1117300	356.688	0.315449	0.235726	1.3382	0.180831	0.522527
PF3D7_1233100	125.996	-0.235178	0.175804	-1.33772	0.180986	0.522527
PF3D7_1217500	268.919	-0.171929	0.128518	-1.33778	0.180968	0.522527
PF3D7_1303100	134.543	-0.255427	0.191094	-1.33666	0.181334	0.522547
PF3D7_0423700	2084.2	0.522594	0.390969	1.33666	0.181332	0.522547
PF3D7_0905400	12304.5	0.808354	0.605114	1.33587	0.181591	0.522632
PF3D7_0110700	429.987	-0.32089	0.24021	-1.33587	0.181592	0.522632
PF3D7_1234600	582.474	-0.132234	0.0990203	-1.33542	0.181739	0.522728
PF3D7_1116600	398.811	-0.226198	0.16946	-1.33482	0.181935	0.522964
PF3D7_0605300	161.778	-0.192261	0.144117	-1.33406	0.182184	0.523151
PF3D7_1212900	1307.32	-0.313459	0.23499	-1.33392	0.182229	0.523151
PF3D7_0512600	530.836	0.204914	0.153686	1.33333	0.182422	0.523371
PF3D7_1462800	12081.6	-0.30649	0.229926	-1.33299	0.182534	0.523371
PF3D7_1303700	196.948	0.368003	0.276171	1.33252	0.18269	0.52349
PF3D7_0821900	78.7664	-0.311526	0.233975	-1.33145	0.183042	0.524172
PF3D7_1328800	132.458	0.497122	0.37348	1.33105	0.183172	0.524215
PF3D7_0715900	953.183	-0.155536	0.116928	-1.33019	0.183456	0.524595
PF3D7_0218300	146.471	-0.238165	0.179125	-1.32961	0.183648	0.524595
PF3D7_0103600	287.113	-0.249391	0.187552	-1.32972	0.183612	0.524595
PF3D7_1333000	127.858	-0.286253	0.215454	-1.3286	0.183979	0.524694
PF3D7_0303600	13.1903	-0.571377	0.430105	-1.32846	0.184027	0.524694
PF3D7_1371700	87.4261	-0.287577	0.216389	-1.32898	0.183855	0.524694
PF3D7_1426300	119.668	0.346681	0.261183	1.32735	0.184393	0.525411
PF3D7_1327300	298.303	-0.815686	0.615521	-1.3252	0.185106	0.525808
PF3D7_1459900	79.5432	0.924665	0.69767	1.32536	0.185051	0.525808
PF3D7_1104000	389.709	-0.249135	0.187969	-1.3254	0.185038	0.525808
PF3D7_0223500	43.902	0.592856	0.447348	1.32527	0.185082	0.525808
PF3D7_1336600	62.5953	-0.28933	0.218193	-1.32603	0.184831	0.525808
PF3D7_0221200	80.5771	-0.319772	0.241434	-1.32447	0.185348	0.526167
PF3D7_1250000	67.2219	-0.315941	0.238617	-1.32405	0.185487	0.526237
PF3D7_0515000	711.779	0.155491	0.117566	1.32258	0.185974	0.527292
PF3D7_0728800	255.046	-0.195547	0.148088	-1.32048	0.186674	0.528947
PF3D7_1449000	10.7101	0.682751	0.518127	1.31773	0.187594	0.529659
PF3D7_1441400	406.825	-0.161229	0.122351	-1.31777	0.187582	0.529659
PF3D7_1442900	2060.55	0.25117	0.190419	1.31904	0.187155	0.529659
PF3D7_1220700	11.1172	0.688708	0.522276	1.31867	0.187281	0.529659
PF3D7_0313700	363.577	-0.176902	0.134225	-1.31795	0.18752	0.529659
PF3D7_1408500	41.1106	-0.353395	0.268332	-1.31701	0.187836	0.529659
PF3D7_0812000	35.8321	0.430117	0.326561	1.31711	0.187801	0.529659
PF3D7_1216700	35.1373	-0.519635	0.39457	-1.31697	0.18785	0.529659
PF3D7_0819700	137.479	0.261705	0.198801	1.31642	0.188034	0.529851
PF3D7_1474800	818.53	-0.123374	0.0937946	-1.31537	0.188387	0.530518
PF3D7_0209400	175.258	-0.163151	0.124105	-1.31463	0.188635	0.530565
PF3D7_0619400	3675.39	0.144974	0.110258	1.31486	0.188557	0.530565
PF3D7_0919700	39.2094	-0.510446	0.388474	-1.31398	0.188853	0.530795
PF3D7_1313100	21.876	0.445607	0.339201	1.3137	0.188949	0.530795
PF3D7_1117600	51.0465	-0.283401	0.215789	-1.31333	0.189072	0.530817
PF3D7_0820600	128.874	0.405235	0.30864	1.31297	0.189193	0.530831
PF3D7_0207800	1776.19	0.415112	0.316301	1.3124	0.189387	0.531048
PF3D7_0708900	91.2869	-0.25608	0.195176	-1.31204	0.189506	0.531058
PF3D7_1404400	52.0649	-0.327416	0.249772	-1.31086	0.189905	0.531849
PF3D7_1244800	300.742	-0.281611	0.214998	-1.30983	0.190252	0.532497
PF3D7_1341300	1359.49	-0.20141	0.153829	-1.30931	0.19043	0.532669
PF3D7_1140700	286.742	0.226506	0.173245	1.30743	0.191065	0.533793
PF3D7_0628300	1784.85	-0.417426	0.319228	-1.30761	0.191005	0.533793
PF3D7_0411000	300.618	0.248649	0.190237	1.30705	0.191197	0.533835
PF3D7_1338600	794.375	-0.156496	0.12008	-1.30327	0.192482	0.535
PF3D7_0604000	102.492	0.349313	0.268068	1.30308	0.192549	0.535
PF3D7_0414200	94.2529	-0.358063	0.274561	-1.30413	0.192189	0.535
PF3D7_0718700	56.0488	-0.275518	0.211296	-1.30395	0.192252	0.535
PF3D7_1016700	60.6288	0.542498	0.416136	1.30366	0.192351	0.535
PF3D7_1416200	986.136	0.269124	0.206421	1.30376	0.192315	0.535
PF3D7_0934700	566.628	0.184673	0.141541	1.30473	0.191986	0.535
PF3D7_1450400	710.385	0.174657	0.133805	1.30531	0.191787	0.535
PF3D7_1107400	355.513	-0.246342	0.189136	-1.30246	0.192759	0.535032
PF3D7_0908200	603.717	0.250475	0.192476	1.30133	0.193144	0.535032
PF3D7_0607400	452.833	0.146819	0.112753	1.30213	0.192871	0.535032
PF3D7_1109400	504.22	-0.23184	0.17813	-1.30152	0.193079	0.535032
PF3D7_1411000	206.502	-1.22534	0.941469	-1.30152	0.193081	0.535032
PF3D7_1238900	460.815	-0.619711	0.476652	-1.30013	0.193555	0.535662
PF3D7_1414400	1499.5	0.289656	0.223049	1.29862	0.194074	0.535662
PF3D7_0706000	962.17	0.129085	0.0994007	1.29863	0.19407	0.535662
PF3D7_1022600	180.693	-0.296112	0.227878	-1.29943	0.193795	0.535662
PF3D7_1106500	333.136	-0.22112	0.170256	-1.29876	0.194028	0.535662
PF3D7_1437300	195.307	0.818275	0.629971	1.29891	0.193975	0.535662
PF3D7_0913000	130.552	-0.218459	0.168487	-1.29659	0.194771	0.53694
PF3D7_0721700	24.3228	0.433665	0.334443	1.29668	0.194741	0.53694
PF3D7_1213500	9.58422	0.59405	0.458961	1.29433	0.19555	0.537032
PF3D7_0935200	605.215	0.153043	0.118293	1.29376	0.195748	0.537032
PF3D7_1442000	21.2127	-0.415506	0.321101	-1.294	0.195664	0.537032
PF3D7_1410600	1256.6	-0.226505	0.175042	-1.294	0.195664	0.537032
PF3D7_0315000	35.3551	-0.427278	0.33043	-1.2931	0.195977	0.537032
PF3D7_0727600	42.0393	-0.396407	0.30616	-1.29477	0.1954	0.537032
PF3D7_0823100	72.8967	-0.270486	0.209159	-1.29321	0.195939	0.537032
PF3D7_0509500	71.8678	-0.257532	0.198874	-1.29495	0.195336	0.537032
PF3D7_0216700	234.042	-0.256304	0.198177	-1.29331	0.195905	0.537032
PF3D7_1105700	277.173	-0.166838	0.128759	-1.29574	0.195064	0.537032
PF3D7_1240100	46.4123	-1.01851	0.788478	-1.29174	0.196448	0.537679
PF3D7_1448600	110.533	-0.257925	0.199668	-1.29177	0.196437	0.537679
PF3D7_1024700	199.369	-0.237889	0.184331	-1.29056	0.196858	0.538477
PF3D7_1135900	983.46	0.279839	0.216923	1.29004	0.197036	0.538644
PF3D7_1025800	75.4213	0.292823	0.227056	1.28965	0.197171	0.538668
PF3D7_0216300	118.36	-0.260661	0.202167	-1.28934	0.19728	0.538668
PF3D7_0929400	16463.6	0.707543	0.54904	1.28869	0.197505	0.538961
PF3D7_1409300	405.084	0.331386	0.257266	1.2881	0.19771	0.539039
PF3D7_1137400	137.435	-0.249655	0.193943	-1.28726	0.198005	0.539039
PF3D7_0314000	237.991	0.263852	0.204873	1.28788	0.197789	0.539039
PF3D7_0805500	292.155	0.269571	0.209369	1.28754	0.197906	0.539039
PF3D7_0209800	1923.92	-0.160427	0.124728	-1.28622	0.198366	0.539382
PF3D7_1252600	186.717	0.241395	0.187662	1.28632	0.19833	0.539382
PF3D7_1210300	20.9194	-0.409656	0.318729	-1.28528	0.198696	0.539957
PF3D7_0926900	116.253	0.213391	0.166084	1.28484	0.19885	0.540055
PF3D7_1366200	125.225	-0.204899	0.159581	-1.28398	0.199149	0.540362
PF3D7_1462900	50.0645	-0.264016	0.205646	-1.28384	0.199199	0.540362
PF3D7_1209400	162.235	-0.480715	0.374763	-1.28272	0.199591	0.540406
PF3D7_1407500	41.0381	-0.305089	0.237976	-1.28202	0.199837	0.540406
PF3D7_0721600	1526.95	-0.192876	0.150499	-1.28158	0.199991	0.540406
PF3D7_0816200	183.917	0.244216	0.190492	1.28203	0.199834	0.540406
PF3D7_0605400	29.58	0.368827	0.287699	1.28199	0.199846	0.540406
PF3D7_0615700	101.529	0.211929	0.165262	1.28238	0.199708	0.540406
PF3D7_1138200	73.0756	-0.358139	0.279483	-1.28143	0.200041	0.540406
PF3D7_0909000	16.7863	0.656693	0.513033	1.28002	0.200538	0.540792
PF3D7_1307300	71.8861	-0.234064	0.18283	-1.28023	0.200465	0.540792
PF3D7_1212800	192.436	0.275787	0.21535	1.28064	0.200318	0.540792
PF3D7_1146600	1440.2	0.466635	0.365588	1.2764	0.201816	0.541368
PF3D7_1354300	205.006	-0.300408	0.235312	-1.27664	0.201731	0.541368
PF3D7_0920600	327.851	0.186014	0.145719	1.27653	0.20177	0.541368
PF3D7_1010900	66.9252	0.304506	0.238102	1.27889	0.200937	0.541368
PF3D7_0706100	738.782	-0.126658	0.0991868	-1.27696	0.201615	0.541368
PF3D7_0410300	337.45	0.171937	0.134625	1.27716	0.201547	0.541368
PF3D7_1364600	383.166	0.134579	0.105316	1.27786	0.2013	0.541368
PF3D7_0622400	59.4421	-0.326381	0.255509	-1.27737	0.201471	0.541368
PF3D7_1133700	83.6789	0.324622	0.253879	1.27865	0.20102	0.541368
PF3D7_0528800	58.3332	-0.31426	0.24639	-1.27546	0.202148	0.541867
PF3D7_0113000	248.969	-0.497166	0.389873	-1.2752	0.202239	0.541867
PF3D7_0214200	220.034	-0.216955	0.170232	-1.27447	0.202497	0.542243
PF3D7_1366600	482.014	0.147284	0.11569	1.27309	0.202985	0.543232
PF3D7_1017700	48.0544	0.291732	0.22924	1.2726	0.203159	0.543378
PF3D7_1406200	1396.15	0.191654	0.15064	1.27227	0.203278	0.543381
PF3D7_0424200	138.333	-1.26334	0.993302	-1.27186	0.203421	0.543444
PF3D7_0815600	567.604	-0.170656	0.134213	-1.27153	0.203539	0.543444
PF3D7_1323600	341.368	-0.164078	0.129216	-1.26979	0.204158	0.544209
PF3D7_1003400	402.151	0.650428	0.512296	1.26963	0.204216	0.544209
PF3D7_1025400	415.154	0.630951	0.49705	1.26939	0.204301	0.544209
PF3D7_1024800	2188.94	-0.109302	0.0860983	-1.26951	0.20426	0.544209
PF3D7_1136400	430.088	0.134354	0.105989	1.26762	0.204934	0.545576
PF3D7_1317900	54.1612	-0.388527	0.307063	-1.2653	0.205763	0.547466
PF3D7_1252100	6828.45	0.84158	0.665594	1.2644	0.206085	0.548004
PF3D7_1427400	204.018	-0.14904	0.117939	-1.2637	0.206338	0.548358
PF3D7_1459500	20.3996	-0.55837	0.442141	-1.26288	0.206634	0.548826
PF3D7_0526600	3060.88	0.385477	0.305542	1.26162	0.207087	0.548968
PF3D7_1335400	174.085	-0.912041	0.72277	-1.26187	0.206996	0.548968
PF3D7_0602500	78.6984	-0.319674	0.253256	-1.26225	0.206857	0.548968
PF3D7_1136000	1076.07	0.289989	0.229896	1.26139	0.207167	0.548968
PF3D7_1102500	106.876	-0.415651	0.329896	-1.25994	0.207689	0.549399
PF3D7_1253100	74.8196	0.307273	0.243785	1.26043	0.207515	0.549399
PF3D7_0720700	1068.89	0.396637	0.314773	1.26008	0.207642	0.549399
PF3D7_0210400	127.433	-0.242824	0.192952	-1.25847	0.208221	0.549738
PF3D7_1471000	37.1699	-0.412125	0.327398	-1.25879	0.208106	0.549738
PF3D7_0803600	1056.93	0.240814	0.191373	1.25835	0.208266	0.549738
PF3D7_1405600	1006.81	-0.161753	0.128621	-1.2576	0.208538	0.549738
PF3D7_1214100	723.203	-0.18036	0.143364	-1.25805	0.208373	0.549738
PF3D7_0502700	49.4563	-0.351011	0.279101	-1.25765	0.208519	0.549738
PF3D7_1312800	1264.95	0.397389	0.316144	1.25699	0.208759	0.549887
PF3D7_0606500	351.422	0.168524	0.134092	1.25678	0.208834	0.549887
PF3D7_1445500	56.7754	-0.293579	0.233789	-1.25574	0.20921	0.550559
PF3D7_0816700	52.6848	-0.29996	0.239015	-1.25498	0.209484	0.550941
PF3D7_0727400	961.528	-0.12428	0.0990534	-1.25468	0.209596	0.550941
PF3D7_1335800	254.78	0.157536	0.125646	1.25381	0.20991	0.55145
PF3D7_0904800	960.289	0.118518	0.0947797	1.25045	0.211134	0.551621
PF3D7_1461900	518.778	-0.282669	0.226076	-1.25033	0.21118	0.551621
PF3D7_1466700	24.7496	-0.381796	0.305349	-1.25036	0.211168	0.551621
PF3D7_1351200	449.577	-0.168614	0.134823	-1.25063	0.211069	0.551621
PF3D7_0629300	91.9419	-0.969243	0.774429	-1.25156	0.210731	0.551621
PF3D7_0516900	1322.09	-0.210421	0.168023	-1.25234	0.210446	0.551621
PF3D7_1303200	131.951	-0.194106	0.155146	-1.25112	0.21089	0.551621
PF3D7_0722100	142.35	0.173767	0.138853	1.25145	0.210772	0.551621
PF3D7_1236400	252.142	0.134184	0.107247	1.25117	0.210873	0.551621
PF3D7_1206600	389.779	-0.297226	0.237156	-1.25329	0.210099	0.551621
PF3D7_1465200	110.072	-0.314562	0.252218	-1.24718	0.21233	0.552039
PF3D7_1020200	38.5607	0.418698	0.335628	1.24751	0.212212	0.552039
PF3D7_1460100	83.7657	-0.271037	0.216999	-1.24903	0.211655	0.552039
PF3D7_1366300	1180.99	-0.141476	0.113376	-1.24785	0.212086	0.552039
PF3D7_0816600	598.632	-0.2959	0.237202	-1.24746	0.212229	0.552039
PF3D7_0825400	89.0396	-0.238027	0.190861	-1.24712	0.212352	0.552039
PF3D7_1308000	329.616	0.670768	0.537881	1.24706	0.212377	0.552039
PF3D7_0308000	209.276	-0.196717	0.157638	-1.2479	0.212067	0.552039
PF3D7_1447900	473.9	-0.191131	0.153282	-1.24693	0.212425	0.552039
PF3D7_0819900	64.4764	-0.270227	0.216895	-1.24589	0.212806	0.552091
PF3D7_1336200	226.814	-0.174379	0.139959	-1.24593	0.21279	0.552091
PF3D7_1329300	796.229	0.140737	0.112922	1.24632	0.212648	0.552091
PF3D7_1132300	325.163	-0.140508	0.11291	-1.24443	0.213343	0.552543
PF3D7_0927800	340.159	0.184557	0.148296	1.24452	0.213308	0.552543
PF3D7_0910100	1302.02	0.124233	0.099797	1.24485	0.213185	0.552543
PF3D7_0822800	187.375	-0.186982	0.15033	-1.24381	0.213569	0.552817
PF3D7_1129600	61.6439	0.370495	0.297966	1.24341	0.213716	0.552885
PF3D7_1228100	87.5631	-0.28698	0.230976	-1.24247	0.214064	0.553316
PF3D7_1135100	462.733	0.511384	0.411642	1.2423	0.214125	0.553316
PF3D7_0111900	141.56	-0.208912	0.16825	-1.24168	0.214355	0.553599
PF3D7_0801500	112.907	-0.233023	0.187756	-1.2411	0.21457	0.553679
PF3D7_0304400	232.575	-0.210368	0.169523	-1.24094	0.214628	0.553679
PF3D7_0914300	129.748	-0.30007	0.242157	-1.23915	0.215288	0.553855
PF3D7_0107600	16.5428	0.50959	0.413342	1.23285	0.21763	0.553855
PF3D7_0722300	215.83	-0.203771	0.16532	-1.23258	0.217732	0.553855
PF3D7_0917300	74.7641	0.91499	0.740295	1.23598	0.216466	0.553855
PF3D7_1449200	1183.79	0.836941	0.677418	1.23549	0.21665	0.553855
PF3D7_1415500	143.251	0.167824	0.136149	1.23265	0.217706	0.553855
PF3D7_1136900	310.73	-0.828788	0.672091	-1.23315	0.21752	0.553855
PF3D7_0108600	129.361	-0.231976	0.188495	-1.23068	0.218444	0.553855
PF3D7_1325800	102.535	0.489439	0.396514	1.23435	0.217071	0.553855
PF3D7_0629400	469.276	-0.204406	0.165239	-1.23703	0.216076	0.553855
PF3D7_1035600	121.927	0.688197	0.556309	1.23708	0.216059	0.553855
PF3D7_1337100	71.0323	-0.393485	0.319815	-1.23035	0.218566	0.553855
PF3D7_1444200	30.0421	0.435493	0.351212	1.23997	0.214986	0.553855
PF3D7_0515700	2791.4	0.589481	0.478523	1.23188	0.217995	0.553855
PF3D7_0921600	200.289	-0.158012	0.127774	-1.23666	0.216215	0.553855
PF3D7_1017900	721.472	0.108684	0.0879665	1.23551	0.216639	0.553855
PF3D7_1334000	106.223	0.184727	0.149977	1.2317	0.218061	0.553855
PF3D7_0413600	1768.51	0.176966	0.143627	1.23212	0.217903	0.553855
PF3D7_1440500	45.3861	0.315776	0.255934	1.23382	0.217271	0.553855
PF3D7_0419700	139.295	0.886635	0.719064	1.23304	0.217561	0.553855
PF3D7_1228400	267.493	0.247201	0.200072	1.23556	0.216624	0.553855
PF3D7_1403900	224.145	-0.175814	0.141743	-1.24037	0.214838	0.553855
PF3D7_0518500	694.962	0.15127	0.12203	1.23961	0.215121	0.553855
PF3D7_1020300	33.958	0.660272	0.536323	1.23111	0.218282	0.553855
PF3D7_1028800	124.208	0.266936	0.215997	1.23583	0.21652	0.553855
PF3D7_1108500	527.366	0.14084	0.114107	1.23428	0.2171	0.553855
PF3D7_1420600	376.549	-0.210658	0.17116	-1.23077	0.21841	0.553855
PF3D7_0729500	224.658	-0.253835	0.205559	-1.23485	0.216887	0.553855
PF3D7_1001100	42.359	0.302176	0.245225	1.23224	0.21786	0.553855
PF3D7_1241300	63.6736	-0.231694	0.187899	-1.23308	0.217546	0.553855
PF3D7_0419400	1280.72	0.486246	0.394114	1.23377	0.217289	0.553855
PF3D7_1019300	610.498	0.281824	0.229001	1.23067	0.218448	0.553855
PF3D7_0410900	347.501	-0.176228	0.14348	-1.22824	0.219355	0.554187
PF3D7_0811300	4912.62	0.184522	0.150102	1.22931	0.218957	0.554187
PF3D7_1223500	979.767	0.118982	0.0968252	1.22883	0.219135	0.554187
PF3D7_1323500	994.342	-0.123312	0.100338	-1.22896	0.219085	0.554187
PF3D7_0528400	317.737	0.70179	0.571462	1.22806	0.219424	0.554187
PF3D7_0616600	208.688	0.181614	0.147811	1.22869	0.219189	0.554187
PF3D7_0918900	385	-0.172286	0.140349	-1.22756	0.219612	0.554357
PF3D7_0216200	70.8334	-0.258725	0.210824	-1.22721	0.219745	0.554387
PF3D7_0623900	158.909	-0.196005	0.15997	-1.22526	0.220477	0.554706
PF3D7_0111400	315.297	0.26168	0.2134	1.22624	0.220107	0.554706
PF3D7_1005800	38.0677	0.376162	0.30698	1.22536	0.220439	0.554706
PF3D7_0303300	159.045	-0.19461	0.158759	-1.22583	0.220264	0.554706
PF3D7_1115600	2043.84	0.2441	0.19908	1.22614	0.220145	0.554706
PF3D7_1436500	122.666	-0.185145	0.151238	-1.22419	0.220879	0.555412
PF3D7_0921900	203.693	-0.276472	0.226183	-1.22234	0.221581	0.556395
PF3D7_1216400	373.494	0.165274	0.135329	1.22127	0.221983	0.556395
PF3D7_0406700	405.441	0.115434	0.0946121	1.22007	0.222437	0.556395
PF3D7_1111800	122.141	0.250767	0.205625	1.21954	0.22264	0.556395
PF3D7_1345600	378.66	0.799402	0.654546	1.22131	0.22197	0.556395
PF3D7_0611400	313.775	0.123319	0.101143	1.21926	0.222745	0.556395
PF3D7_1001600	3544.6	0.275426	0.225876	1.21937	0.222705	0.556395
PF3D7_1439000	501.631	0.227229	0.18595	1.22199	0.221711	0.556395
PF3D7_0611700	351.41	-0.221609	0.181616	-1.2202	0.222387	0.556395
PF3D7_0520100	183.762	-0.222062	0.181599	-1.22282	0.221399	0.556395
PF3D7_1220900	2580.81	0.170075	0.139398	1.22007	0.222438	0.556395
PF3D7_1204500	101.539	-0.234151	0.191989	-1.21961	0.222614	0.556395
PF3D7_0213700	92.1039	-0.393575	0.32287	-1.21899	0.222849	0.556395
PF3D7_1451700	232.39	0.35887	0.294676	1.21784	0.223283	0.557
PF3D7_1037000	543.958	-0.138607	0.113826	-1.21771	0.223335	0.557
PF3D7_0923600	83.4225	0.311932	0.256767	1.21484	0.224427	0.559417
PF3D7_1104300	465.707	-0.186146	0.153678	-1.21127	0.225792	0.561903
PF3D7_0716400	208.5	-0.198181	0.163564	-1.21165	0.225648	0.561903
PF3D7_1032300	45.2421	-0.455446	0.375912	-1.21158	0.225674	0.561903
PF3D7_0318100	184.603	-0.26556	0.219391	-1.21045	0.226108	0.562384
PF3D7_1116000	2903.37	0.793238	0.655623	1.2099	0.226317	0.56245
PF3D7_1121700	455.433	-0.196176	0.162165	-1.20974	0.22638	0.56245
PF3D7_1124100	1069.73	0.10899	0.0901967	1.20836	0.226908	0.563455
PF3D7_1013700	53.6885	-0.289286	0.239521	-1.20777	0.227137	0.563718
PF3D7_0206900	133.466	-0.440067	0.364648	-1.20683	0.227499	0.56431
PF3D7_1130800	9.93274	-0.5429	0.450514	-1.20507	0.228177	0.565075
PF3D7_0812700	146.727	-0.157604	0.130771	-1.20519	0.22813	0.565075
PF3D7_1227700	381.82	0.50366	0.417784	1.20555	0.22799	0.565075
PF3D7_0219700	26.7135	-0.528665	0.439028	-1.20417	0.228523	0.565626
PF3D7_0622000	21.142	0.433947	0.360659	1.20321	0.228897	0.565864
PF3D7_0614100	290.557	0.481815	0.40063	1.20264	0.229114	0.565864
PF3D7_0725000	884.981	0.157218	0.130679	1.20309	0.228943	0.565864
PF3D7_0408700	9.28517	0.587023	0.488099	1.20267	0.229104	0.565864
PF3D7_1249600	190.568	0.199351	0.166273	1.19893	0.230554	0.566248
PF3D7_1307700	827.678	0.153958	0.128483	1.19828	0.230809	0.566248
PF3D7_0414300	103.69	-0.242165	0.201593	-1.20126	0.229651	0.566248
PF3D7_0828900	140.48	0.4209	0.351305	1.1981	0.230877	0.566248
PF3D7_0911000	146.288	-0.189545	0.157833	-1.20092	0.229782	0.566248
PF3D7_0806100	173.411	0.174437	0.145502	1.19886	0.230583	0.566248
PF3D7_1237800	37.5957	-0.282915	0.235818	-1.19972	0.230248	0.566248
PF3D7_0310400	2936.45	0.173327	0.144259	1.2015	0.229556	0.566248
PF3D7_1034600	99.3859	0.276564	0.23055	1.19958	0.230301	0.566248
PF3D7_0308600	553.782	-0.21809	0.181751	-1.19994	0.230163	0.566248
PF3D7_1002600	133.409	-0.223216	0.186162	-1.19904	0.230512	0.566248
PF3D7_1435800	35.4155	-0.353671	0.295145	-1.19829	0.230803	0.566248
PF3D7_0105700	1082.04	0.0940393	0.0784334	1.19897	0.230539	0.566248
PF3D7_1145600	126.592	0.210545	0.175825	1.19747	0.231125	0.566553
PF3D7_0807000	177.321	-0.253322	0.211978	-1.19504	0.232072	0.567679
PF3D7_1441600	191.951	0.293539	0.245635	1.19502	0.23208	0.567679
PF3D7_1443200	41.948	0.377657	0.31593	1.19538	0.231938	0.567679
PF3D7_0109200	150.471	0.211519	0.17686	1.19597	0.23171	0.567679
PF3D7_1305900	151.969	0.177347	0.148501	1.19425	0.232382	0.56781
PF3D7_1207900	27.6337	0.454922	0.38092	1.19427	0.232373	0.56781
PF3D7_0905100	1767.55	0.0890858	0.0746368	1.19359	0.232638	0.568133
PF3D7_1442100	131.813	-0.188656	0.158279	-1.19192	0.233292	0.569123
PF3D7_1318000	106.977	0.723877	0.607262	1.19203	0.233248	0.569123
PF3D7_1323900	119.386	0.208796	0.175287	1.19117	0.233587	0.569539
PF3D7_1353900	822.704	-0.145896	0.122671	-1.18933	0.234308	0.570083
PF3D7_1017500	122.839	-1.17074	0.983653	-1.1902	0.233968	0.570083
PF3D7_0927400	18.276	0.644681	0.542017	1.18941	0.234279	0.570083
PF3D7_0707400	288.052	-0.22543	0.189469	-1.1898	0.234126	0.570083
PF3D7_1436400	27.2782	-0.361008	0.304185	-1.18681	0.235304	0.570284
PF3D7_1443800	269.172	-0.134111	0.112879	-1.1881	0.234796	0.570284
PF3D7_1307500	31.9819	-0.969423	0.816902	-1.18671	0.235343	0.570284
PF3D7_1331300	538.336	0.161331	0.135842	1.18763	0.234978	0.570284
PF3D7_1303400	453.155	0.150919	0.127186	1.1866	0.235387	0.570284
PF3D7_1130400	1095.54	0.134032	0.112847	1.18773	0.234939	0.570284
PF3D7_1242000	195.303	0.206868	0.174236	1.18729	0.235115	0.570284
PF3D7_1435500	419.018	0.124753	0.105091	1.1871	0.235189	0.570284
PF3D7_1129500	205.599	-0.257013	0.216791	-1.18553	0.235806	0.570696
PF3D7_0503800	474.041	-0.168575	0.142187	-1.18559	0.235786	0.570696
PF3D7_1250600	242.401	-0.141133	0.119157	-1.18443	0.236243	0.571451
PF3D7_0103400	724.823	-0.191973	0.162291	-1.1829	0.236851	0.572376
PF3D7_1138600	109.296	-0.198257	0.167656	-1.18252	0.237001	0.572376
PF3D7_1031500	489.29	0.106566	0.0900966	1.18279	0.236891	0.572376
PF3D7_0731100	417.634	0.253808	0.214768	1.18178	0.237294	0.572481
PF3D7_1444600	26.3448	-0.413689	0.350054	-1.18179	0.237291	0.572481
PF3D7_1243100	156.971	-0.280509	0.237569	-1.18075	0.237703	0.573165
PF3D7_1209500	108.81	0.599817	0.508235	1.1802	0.237922	0.573392
PF3D7_1128000	1133.24	-0.12523	0.10614	-1.17985	0.238058	0.573418
PF3D7_1409600	514.548	0.163833	0.13895	1.17908	0.238367	0.57386
PF3D7_1023100	49.8789	0.326692	0.277236	1.17839	0.238641	0.574217
PF3D7_0317400	332.922	0.136534	0.115907	1.17795	0.238815	0.574334
PF3D7_0415100	30.9149	-0.413816	0.351823	-1.17621	0.239513	0.575711
PF3D7_0219500	199.54	-0.164224	0.139726	-1.17533	0.239865	0.576148
PF3D7_1205700	22.8752	-0.360806	0.307042	-1.1751	0.239953	0.576148
PF3D7_0212500	2204.49	0.0893283	0.0760366	1.17481	0.240072	0.576148
PF3D7_1119200	21.7754	-0.369266	0.31482	-1.17294	0.240819	0.577501
PF3D7_1231500	40.3131	-0.315632	0.269178	-1.17258	0.240966	0.577501
PF3D7_0813900	798.073	-0.188529	0.160798	-1.17246	0.241014	0.577501
PF3D7_1360800	2732.87	0.113412	0.0967913	1.17172	0.241309	0.577904
PF3D7_0215000	355.61	-0.127474	0.108869	-1.1709	0.241641	0.578397
PF3D7_1321100	1504.53	0.778061	0.665322	1.16945	0.242222	0.578519
PF3D7_1237500	773.936	0.105	0.0897686	1.16967	0.242132	0.578519
PF3D7_0510400	26.2932	-0.371273	0.317567	-1.16912	0.242357	0.578519
PF3D7_0404700	670.08	0.747097	0.639154	1.16889	0.24245	0.578519
PF3D7_0817200	314.829	0.171158	0.146272	1.17014	0.241946	0.578519
PF3D7_0630700	50.9927	-0.287012	0.245507	-1.16906	0.242381	0.578519
PF3D7_0311400	20.6772	0.58258	0.498567	1.16851	0.242601	0.578579
PF3D7_0928800	116.724	-0.227661	0.195014	-1.16741	0.243044	0.579334
PF3D7_0303000	506.337	0.151727	0.13002	1.16696	0.243228	0.57947
PF3D7_1476600	16.4861	-0.424965	0.364876	-1.16468	0.244148	0.579729
PF3D7_0215500	165.459	0.159523	0.137116	1.16341	0.244663	0.579729
PF3D7_0401600	316.488	-0.383324	0.329424	-1.16362	0.244578	0.579729
PF3D7_0423500	2165.12	0.610095	0.52376	1.16484	0.244085	0.579729
PF3D7_0926800	316.613	0.20175	0.173399	1.1635	0.244626	0.579729
PF3D7_1024500	129.524	-0.186649	0.160498	-1.16294	0.244856	0.579729
PF3D7_0416800	683.393	0.108258	0.0928593	1.16583	0.243682	0.579729
PF3D7_1136600	295.786	-0.207839	0.178683	-1.16317	0.244761	0.579729
PF3D7_1111700	65.6439	-0.294797	0.253077	-1.16485	0.244078	0.579729
PF3D7_0315100	261.123	-0.219096	0.188033	-1.1652	0.243938	0.579729
PF3D7_1443300	73.4541	-0.259469	0.222819	-1.16448	0.244229	0.579729
PF3D7_1034900	1543.52	-0.117265	0.100658	-1.16499	0.244025	0.579729
PF3D7_1238000	83.131	0.621958	0.535206	1.16209	0.245198	0.580239
PF3D7_0400100	289.505	0.356881	0.307324	1.16125	0.245539	0.580745
PF3D7_1228500	71.1841	0.251148	0.216611	1.15944	0.246277	0.58219
PF3D7_1355300	82.43	-0.273034	0.235581	-1.15898	0.246463	0.582329
PF3D7_0516500	34.1255	0.388794	0.335724	1.15807	0.246834	0.582701
PF3D7_0503200	339.542	0.220417	0.190347	1.15797	0.246875	0.582701
PF3D7_1225200	397.986	0.124703	0.107769	1.15713	0.24722	0.583214
PF3D7_1131200	106.239	0.19314	0.167114	1.15574	0.247788	0.584254
PF3D7_1133000	34.2271	0.553555	0.479557	1.1543	0.248376	0.584626
PF3D7_0407500	40.9593	-0.274581	0.237845	-1.15445	0.248315	0.584626
PF3D7_1354500	239.443	-0.157603	0.136558	-1.15411	0.248457	0.584626
PF3D7_0814400	132.307	0.398197	0.344919	1.15447	0.248309	0.584626
PF3D7_1337200	384.741	-0.144176	0.125202	-1.15155	0.249507	0.586495
PF3D7_1369600	284.27	-0.128023	0.111171	-1.15158	0.249492	0.586495
PF3D7_1342500	14.0748	-0.503936	0.437789	-1.15109	0.249694	0.586632
PF3D7_1118300	1568.01	0.127362	0.110674	1.15078	0.249822	0.586632
PF3D7_1209600	23.8593	0.410597	0.35715	1.14965	0.250289	0.58687
PF3D7_1300100	125.463	0.484472	0.421443	1.14956	0.250327	0.58687
PF3D7_1253400	154.61	-0.181259	0.1576	-1.15012	0.250094	0.58687
PF3D7_1233000	286.748	0.205445	0.178764	1.14925	0.250452	0.58687
PF3D7_1204300	1687.6	-0.142715	0.124243	-1.14867	0.250692	0.58687
PF3D7_1359400	1341.5	0.0916376	0.0797706	1.14876	0.250653	0.58687
PF3D7_0720900	133.262	-0.160393	0.139765	-1.14759	0.251136	0.587009
PF3D7_0316000	57.6732	-0.540313	0.470781	-1.1477	0.251094	0.587009
PF3D7_0929200	640.696	-0.0909644	0.0792379	-1.14799	0.250972	0.587009
PF3D7_0527100	610.403	0.117995	0.102939	1.14627	0.251683	0.587389
PF3D7_0716900	225.159	-0.253797	0.221294	-1.14688	0.251432	0.587389
PF3D7_1330400	1026.2	0.238534	0.208052	1.14651	0.251585	0.587389
PF3D7_1233800	326.884	0.156836	0.136861	1.14595	0.251815	0.587398
PF3D7_1316200	71.8195	-0.50459	0.44092	-1.1444	0.252456	0.588592
PF3D7_0831600	3296.23	0.675361	0.590465	1.14378	0.252715	0.588897
PF3D7_0203800	67.6055	-0.219507	0.192006	-1.14323	0.252942	0.589126
PF3D7_1329500	1179.8	-0.145153	0.127158	-1.14152	0.253655	0.590025
PF3D7_0404200	31.4846	-0.299954	0.26271	-1.14177	0.25355	0.590025
PF3D7_0519300	193.112	-0.185616	0.162626	-1.14137	0.253715	0.590025
PF3D7_0913900	137.644	-0.304754	0.26778	-1.13808	0.255089	0.590632
PF3D7_1442600	62.7378	0.515172	0.45235	1.13888	0.254753	0.590632
PF3D7_0816400	185.763	0.284431	0.24991	1.13813	0.255066	0.590632
PF3D7_1218700	13.2194	0.473402	0.415909	1.13823	0.255023	0.590632
PF3D7_1027500	14.3851	-0.433059	0.380337	-1.13862	0.254862	0.590632
PF3D7_1310300	30.668	-0.315649	0.277381	-1.13796	0.255137	0.590632
PF3D7_1309800	92.0584	-0.268173	0.235153	-1.14042	0.254111	0.590632
PF3D7_0530200	1110.79	-0.124373	0.109135	-1.13963	0.254442	0.590632
PF3D7_0709800	19.4303	0.410962	0.360769	1.13913	0.254649	0.590632
PF3D7_1420200	384.82	0.330251	0.290304	1.13761	0.255285	0.590677
PF3D7_0210100	323.528	-0.15101	0.132865	-1.13656	0.255721	0.591089
PF3D7_1124500	79.8666	-0.200962	0.176768	-1.13687	0.255594	0.591089
PF3D7_1443900	1325.56	-0.151201	0.133223	-1.13494	0.256399	0.591639
PF3D7_1327000	96.0358	-0.305802	0.269706	-1.13383	0.256864	0.591639
PF3D7_0409500	420.13	-0.151117	0.133258	-1.13402	0.256786	0.591639
PF3D7_0609600	40.6041	0.345632	0.304799	1.13397	0.256809	0.591639
PF3D7_1100100	217.927	-0.43465	0.382825	-1.13537	0.256218	0.591639
PF3D7_1452300	43.1805	0.268171	0.236392	1.13443	0.256614	0.591639
PF3D7_1348800	8.85074	-0.568516	0.501074	-1.13459	0.256546	0.591639
PF3D7_0911600	282.865	-0.135405	0.119457	-1.1335	0.257004	0.591664
PF3D7_0213800	18.3261	0.369634	0.326214	1.1331	0.257171	0.591751
PF3D7_1335600	86.374	0.216819	0.191798	1.13045	0.258285	0.592249
PF3D7_1467100	85.6969	-0.248609	0.219648	-1.13185	0.257696	0.592249
PF3D7_0525400	249.929	0.129558	0.114586	1.13066	0.258198	0.592249
PF3D7_0820100	96.4928	-0.266307	0.235579	-1.13044	0.258293	0.592249
PF3D7_0319000	2521.57	0.177854	0.157216	1.13127	0.257941	0.592249
PF3D7_0711100	105.902	0.217448	0.192355	1.13045	0.258285	0.592249
PF3D7_0220700	66.1063	-0.245386	0.21703	-1.13065	0.258202	0.592249
PF3D7_0204500	201.044	-0.25987	0.230923	-1.12535	0.26044	0.596874
PF3D7_0825000	955.221	0.153476	0.136579	1.12372	0.261134	0.597268
PF3D7_1358900	205.365	-0.233059	0.207269	-1.12443	0.260833	0.597268
PF3D7_0419500	121.055	0.190696	0.169664	1.12397	0.261028	0.597268
PF3D7_1329900	37.9429	-0.398506	0.354583	-1.12387	0.261067	0.597268
PF3D7_0806700	641.989	-0.105798	0.0942788	-1.12218	0.261786	0.597363
PF3D7_1126300	457.806	0.19792	0.176434	1.12178	0.261958	0.597363
PF3D7_1326800	120.116	0.190356	0.169524	1.12288	0.261487	0.597363
PF3D7_1006200	965.77	-0.133034	0.118455	-1.12307	0.261406	0.597363
PF3D7_0108300	3368.3	0.119036	0.106075	1.12219	0.261783	0.597363
PF3D7_1125300	319.071	-0.294735	0.262732	-1.12181	0.261944	0.597363
PF3D7_1114500	64.2996	0.24957	0.222692	1.1207	0.262417	0.598112
PF3D7_1333200	496.682	-0.134812	0.120426	-1.11946	0.262943	0.599013
PF3D7_1345700	556.795	-0.124872	0.111739	-1.11754	0.263765	0.599394
PF3D7_0903000	75.3593	-0.225918	0.201997	-1.11842	0.263388	0.599394
PF3D7_0616500	19.1273	0.46957	0.42011	1.11773	0.263683	0.599394
PF3D7_1138800	1139.4	0.135324	0.121035	1.11806	0.263541	0.599394
PF3D7_1122900	100.601	-0.446398	0.39918	-1.11829	0.263445	0.599394
PF3D7_1117400	246.936	0.409641	0.366977	1.11626	0.264312	0.599599
PF3D7_0211900	263.96	-0.146247	0.131027	-1.11616	0.264352	0.599599
PF3D7_0217100	441.17	-0.11935	0.106867	-1.11681	0.264074	0.599599
PF3D7_MIT02300	5305.91	0.147791	0.132418	1.1161	0.264379	0.599599
PF3D7_1323700	1383.01	0.645773	0.579221	1.1149	0.264894	0.600172
PF3D7_0528200	639.114	-0.176159	0.158	-1.11493	0.26488	0.600172
PF3D7_1308400	3342.07	0.151637	0.136052	1.11455	0.265042	0.600211
PF3D7_0825300	32.5133	-0.30144	0.271014	-1.11227	0.266024	0.601542
PF3D7_1448800	58.9815	-0.356287	0.320263	-1.11248	0.265931	0.601542
PF3D7_0302700	43.3572	-0.277646	0.24952	-1.11272	0.265828	0.601542
PF3D7_0609200	30.7471	0.358733	0.322679	1.11174	0.266252	0.601761
PF3D7_0710000	711.576	0.223622	0.201244	1.1112	0.266484	0.601987
PF3D7_1217900	179.709	0.297114	0.267462	1.11086	0.266628	0.602016
PF3D7_0721900	105.08	-0.179276	0.161538	-1.1098	0.267084	0.602451
PF3D7_1314300	150.666	-0.250437	0.225602	-1.11008	0.266963	0.602451
PF3D7_1417100	83.6313	-0.202696	0.182698	-1.10946	0.267231	0.602487
PF3D7_0623800	433.529	-0.436624	0.393792	-1.10877	0.267529	0.602863
PF3D7_0703300	115.245	-0.216739	0.19568	-1.10762	0.268027	0.603412
PF3D7_1147000	142.823	0.432719	0.390683	1.1076	0.268037	0.603412
PF3D7_1448000	175.752	-0.251076	0.226932	-1.10639	0.268556	0.603534
PF3D7_0304900	23.956	0.343565	0.310642	1.10598	0.268734	0.603534
PF3D7_0809100	114.376	0.234565	0.211999	1.10644	0.268534	0.603534
PF3D7_1229300	1261.04	0.416375	0.376488	1.10595	0.26875	0.603534
PF3D7_0707500	106.134	-0.355597	0.321437	-1.10627	0.268608	0.603534
PF3D7_1468100	5583.35	0.308048	0.27867	1.10542	0.268976	0.603556
PF3D7_1359200	125.352	-0.199322	0.18033	-1.10531	0.269024	0.603556
PF3D7_1411300	164.496	0.159577	0.144423	1.10493	0.269188	0.603631
PF3D7_1146200	14.9432	-0.513896	0.465797	-1.10326	0.269914	0.604961
PF3D7_0818400	156.129	-0.235534	0.213615	-1.10261	0.270195	0.605295
PF3D7_1443000	299.123	0.331104	0.300822	1.10067	0.271042	0.606031
PF3D7_0422600	27.5412	-0.340252	0.309005	-1.10112	0.270844	0.606031
PF3D7_1240600	18.7934	0.370582	0.336736	1.10051	0.271108	0.606031
PF3D7_0720400	301.458	-0.259084	0.235459	-1.10034	0.271185	0.606031
PF3D7_0622300	49.4722	-0.281642	0.255738	-1.10129	0.27077	0.606031
PF3D7_0730400	90.824	-0.755753	0.687861	-1.0987	0.271898	0.607032
PF3D7_0504300	14.8513	0.480201	0.43701	1.09883	0.271841	0.607032
PF3D7_1229900	138.656	-0.165906	0.151108	-1.09793	0.272234	0.607445
PF3D7_1319600	83.65	0.365178	0.332685	1.09767	0.272349	0.607445
PF3D7_1118000	103.55	-0.225772	0.205991	-1.09603	0.273065	0.608745
PF3D7_1403300	14.9373	0.410596	0.374891	1.09524	0.273411	0.60922
PF3D7_0817700	2056.41	0.909292	0.831186	1.09397	0.273969	0.610166
PF3D7_1422400	148.625	-0.167866	0.153577	-1.09304	0.274375	0.610774
PF3D7_0918700	70.063	-0.857198	0.785248	-1.09163	0.274997	0.611267
PF3D7_1436100	365.867	0.151845	0.139076	1.09181	0.274917	0.611267
PF3D7_0320600	48.5102	-0.247082	0.226305	-1.09181	0.274917	0.611267
PF3D7_0912700	15.2	0.450914	0.413252	1.09114	0.275213	0.611451
PF3D7_0625300	878.833	0.0798782	0.0733159	1.08951	0.27593	0.612591
PF3D7_1221600	80.4541	0.256074	0.235068	1.08936	0.275994	0.612591
PF3D7_1221800	416.83	0.129545	0.119069	1.08799	0.2766	0.61364
PF3D7_1332700	129.762	-0.280697	0.258384	-1.08636	0.277321	0.614763
PF3D7_1325200	21.749	0.463017	0.426259	1.08624	0.277375	0.614763
PF3D7_1223200	628.309	0.106928	0.0985409	1.08511	0.277872	0.615567
PF3D7_1215000	122.627	0.271214	0.250307	1.08352	0.278576	0.616231
PF3D7_1476500	25.0222	-0.417827	0.385584	-1.08362	0.278533	0.616231
PF3D7_1015200	341.431	-0.314242	0.289933	-1.08384	0.278434	0.616231
PF3D7_0617000	202.179	-0.312261	0.288576	-1.08207	0.27922	0.616954
PF3D7_1364200	913.728	0.101368	0.0936587	1.08231	0.279115	0.616954
PF3D7_0826600	29.6458	0.407978	0.377102	1.08188	0.279307	0.616954
PF3D7_0720000	136.116	-0.175335	0.16218	-1.08111	0.279648	0.616967
PF3D7_0934900	48.4949	0.316871	0.293061	1.08125	0.279587	0.616967
PF3D7_0713500	120.268	0.152077	0.140687	1.08096	0.279717	0.616967
PF3D7_1356900	208.661	-0.160364	0.148402	-1.0806	0.279874	0.617015
PF3D7_0407900	265.783	-0.350242	0.324337	-1.07987	0.280199	0.617435
PF3D7_0714200	1028.14	0.22229	0.206069	1.07872	0.280715	0.618112
PF3D7_0716600	110.489	-0.18003	0.166914	-1.07858	0.280776	0.618112
PF3D7_1359600	2401.93	-0.0752963	0.0698682	-1.07769	0.281172	0.618601
PF3D7_0502600	107.525	-0.275197	0.255409	-1.07748	0.281268	0.618601
PF3D7_0606000	651.575	0.362512	0.336867	1.07613	0.28187	0.619086
PF3D7_1344100	97.7953	-0.248843	0.231145	-1.07656	0.281675	0.619086
PF3D7_0631000	62.5528	0.411537	0.382443	1.07607	0.281894	0.619086
PF3D7_1337900	156.009	0.177031	0.164565	1.07575	0.282038	0.619105
PF3D7_0407300	33.8633	-0.323499	0.300956	-1.07491	0.282416	0.619638
PF3D7_0510500	736.374	0.110473	0.103094	1.07158	0.283911	0.622618
PF3D7_1410000	143.453	-0.170997	0.159656	-1.07103	0.284156	0.622857
PF3D7_1349400	28.2562	-0.313202	0.292835	-1.06955	0.284821	0.623605
PF3D7_1337800	191.469	-1.14352	1.06948	-1.06923	0.284968	0.623605
PF3D7_1110000	34.2488	-0.275323	0.25733	-1.06992	0.284654	0.623605
PF3D7_0917100	92.6644	-0.197474	0.184717	-1.06906	0.285042	0.623605
PF3D7_0403600	945.929	-0.12582	0.117784	-1.06823	0.285416	0.623903
PF3D7_0608310	101.543	-0.195523	0.183047	-1.06816	0.28545	0.623903
PF3D7_0729400	72.7951	-0.280952	0.263918	-1.06454	0.287082	0.624994
PF3D7_1218300	264.388	0.40347	0.378405	1.06624	0.286315	0.624994
PF3D7_1434100	35.1697	0.263902	0.24802	1.06403	0.287314	0.624994
PF3D7_1315500	194.266	-0.155347	0.145917	-1.06462	0.287048	0.624994
PF3D7_0912200	12.4363	0.467229	0.438268	1.06608	0.286387	0.624994
PF3D7_1018700	427.326	-0.151036	0.1418	-1.06514	0.286813	0.624994
PF3D7_1238700	220.789	0.127719	0.120017	1.06417	0.287251	0.624994
PF3D7_1243400	29.4676	-0.489349	0.45921	-1.06563	0.286589	0.624994
PF3D7_1217200	280.582	-0.302406	0.283557	-1.06647	0.28621	0.624994
PF3D7_1471300	202.806	0.17166	0.161175	1.06506	0.28685	0.624994
PF3D7_1356600	238.963	0.282586	0.265716	1.06349	0.28756	0.625232
PF3D7_0907100	134.709	-0.213863	0.201164	-1.06313	0.287724	0.62529
PF3D7_1016900	131.671	0.199017	0.187399	1.062	0.288236	0.626107
PF3D7_1437200	3059.57	0.156408	0.147424	1.06094	0.288715	0.62685
PF3D7_1352200	99.2519	0.191194	0.180381	1.05995	0.289168	0.626941
PF3D7_1315600	590.26	0.149302	0.140829	1.06016	0.289071	0.626941
PF3D7_0709200	47.9228	0.283626	0.26748	1.06036	0.28898	0.626941
PF3D7_1214600	58.4958	-0.221875	0.209418	-1.05949	0.289379	0.627102
PF3D7_0217300	68.4444	0.421127	0.39792	1.05832	0.289909	0.627528
PF3D7_1428500	161.125	0.26468	0.250134	1.05815	0.289987	0.627528
PF3D7_1321900	217.14	-0.282269	0.266703	-1.05837	0.289889	0.627528
PF3D7_1211400	755.804	-0.131167	0.124045	-1.05741	0.290325	0.627666
PF3D7_0629200	685.778	-0.118649	0.112193	-1.05754	0.290265	0.627666
PF3D7_1236300	87.6226	0.224255	0.212221	1.05671	0.290645	0.628063
PF3D7_1370300	48.9739	0.422598	0.400053	1.05636	0.290806	0.628113
PF3D7_0618900	371.965	0.149804	0.142036	1.05469	0.291566	0.628927
PF3D7_1020700	180.183	-0.284385	0.269563	-1.05498	0.291432	0.628927
PF3D7_0811100	155.303	0.152058	0.144264	1.05403	0.291869	0.628927
PF3D7_1123200	364.511	0.265365	0.251734	1.05415	0.291814	0.628927
PF3D7_1137200	100.658	0.713883	0.676991	1.05449	0.291657	0.628927
PF3D7_0322100	308.04	-0.153554	0.145765	-1.05343	0.292143	0.629219
PF3D7_1202100	223.814	-0.21254	0.201937	-1.0525	0.292568	0.62984
PF3D7_1131400	57.1124	-0.308718	0.293526	-1.05175	0.292912	0.630284
PF3D7_0525300	84.5705	-0.49646	0.473031	-1.04953	0.293935	0.631319
PF3D7_0203600	156.795	0.166786	0.158899	1.04964	0.293885	0.631319
PF3D7_0510100	3646.51	0.227687	0.216946	1.04951	0.293945	0.631319
PF3D7_1103600	106.984	-0.255928	0.243665	-1.05033	0.293568	0.631319
PF3D7_0807300	696.565	0.142781	0.136273	1.04776	0.29475	0.632752
PF3D7_0207500	3930.74	0.215914	0.20624	1.04691	0.295142	0.633298
PF3D7_0532500	32.9321	-0.327577	0.313041	-1.04643	0.295361	0.633469
PF3D7_1206000	199.994	0.756103	0.722984	1.04581	0.295649	0.633494
PF3D7_0707300	4609.44	0.928744	0.887896	1.04601	0.295559	0.633494
PF3D7_1102700	165.207	-0.983696	0.941147	-1.04521	0.295926	0.633792
PF3D7_1339400	144.738	0.245349	0.235414	1.0422	0.297319	0.636178
PF3D7_1122200	80.9835	0.248437	0.238321	1.04245	0.297205	0.636178
PF3D7_1470100	343.111	-0.184573	0.177875	-1.03766	0.29943	0.636737
PF3D7_0303500	763.951	0.105961	0.102028	1.03856	0.299011	0.636737
PF3D7_1359700	617.279	0.470483	0.453216	1.0381	0.299224	0.636737
PF3D7_1441100	202.397	-0.120169	0.115547	-1.04	0.29834	0.636737
PF3D7_0934000	141.476	-0.157144	0.151151	-1.03965	0.298501	0.636737
PF3D7_0415800	85.1781	-0.477787	0.46054	-1.03745	0.299527	0.636737
PF3D7_1311300	162.533	0.160202	0.153921	1.0408	0.297966	0.636737
PF3D7_0903600	173.896	-0.593817	0.572225	-1.03773	0.299394	0.636737
PF3D7_0420000	1520.15	0.0831485	0.0798911	1.04077	0.297981	0.636737
PF3D7_1017800	230.391	-0.1625	0.156426	-1.03883	0.298883	0.636737
PF3D7_0621700	144.892	-0.32381	0.311577	-1.03926	0.298683	0.636737
PF3D7_1473200	958.642	-0.110537	0.106456	-1.03833	0.299114	0.636737
PF3D7_0823900	280.529	-0.123852	0.119322	-1.03797	0.299286	0.636737
PF3D7_1360700	1092.29	0.0770574	0.0741898	1.03865	0.298966	0.636737
PF3D7_0520800	1228.07	-0.136528	0.131785	-1.03598	0.300209	0.637301
PF3D7_1467700	31.807	-0.284257	0.274313	-1.03625	0.300084	0.637301
PF3D7_1456500	1180.13	0.0821149	0.0792513	1.03613	0.300141	0.637301
PF3D7_0618300	786.667	-0.144711	0.139843	-1.03481	0.300757	0.637959
PF3D7_1210400	183.178	-0.171168	0.165424	-1.03472	0.300798	0.637959
PF3D7_1103700	582.086	-0.175115	0.169394	-1.03378	0.30124	0.638306
PF3D7_1132200	628.883	-0.265028	0.256321	-1.03397	0.30115	0.638306
PF3D7_0614700	113.389	1.00452	0.972202	1.03324	0.301491	0.638542
PF3D7_1354600	62.75	-0.383983	0.371984	-1.03225	0.301953	0.639065
PF3D7_1036500	57.9056	-0.724016	0.701891	-1.03152	0.302296	0.639065
PF3D7_0607900	121.344	-0.192392	0.186448	-1.03188	0.302129	0.639065
PF3D7_1206300	266.373	0.611959	0.593177	1.03166	0.302229	0.639065
PF3D7_0804900	507.092	0.220958	0.214473	1.03023	0.3029	0.639456
PF3D7_1470600	183.082	-0.251168	0.243731	-1.03051	0.302768	0.639456
PF3D7_0418400	43.309	-0.236833	0.229779	-1.0307	0.302682	0.639456
PF3D7_0908000	656.896	0.31822	0.309513	1.02813	0.303889	0.640632
PF3D7_0409300	127.487	-0.240099	0.233795	-1.02697	0.304437	0.640632
PF3D7_0405500	49.6363	-0.256427	0.249519	-1.02769	0.304097	0.640632
PF3D7_0627400	39.9802	-0.273023	0.265495	-1.02836	0.303782	0.640632
PF3D7_0728700	20.8879	-0.304695	0.296627	-1.0272	0.304327	0.640632
PF3D7_0312500	110.768	-0.189816	0.184716	-1.02761	0.304132	0.640632
PF3D7_1434300	472.543	-0.198239	0.192927	-1.02753	0.304171	0.640632
PF3D7_1423000	168.885	-0.164114	0.159917	-1.02625	0.304774	0.641048
PF3D7_1436300	605.082	-0.548107	0.534752	-1.02497	0.305375	0.641067
PF3D7_1409900	1135.32	-0.135429	0.132197	-1.02445	0.305623	0.641067
PF3D7_1365700	542.436	0.243908	0.237851	1.02546	0.305145	0.641067
PF3D7_1435200	87.8471	0.452792	0.441901	1.02465	0.30553	0.641067
PF3D7_1433500	1360.97	-0.154142	0.150452	-1.02453	0.305586	0.641067
PF3D7_0719600	572.253	-0.185414	0.180854	-1.02522	0.305261	0.641067
PF3D7_0610500	47.1434	-0.28164	0.275009	-1.02411	0.305784	0.64111
PF3D7_1436900	35.2434	0.269803	0.263739	1.02299	0.306311	0.641334
PF3D7_1434600	288.816	-0.216498	0.211595	-1.02317	0.306228	0.641334
PF3D7_1219600	1412.71	0.131466	0.1285	1.02308	0.306268	0.641334
PF3D7_0507400	34.2767	-0.873333	0.854795	-1.02169	0.306929	0.642335
PF3D7_0419000	45.7972	-0.225663	0.221166	-1.02033	0.307571	0.643385
PF3D7_1022700	148.194	0.645372	0.633043	1.01948	0.307977	0.64394
PF3D7_1207600	102.771	-0.222039	0.218016	-1.01845	0.308464	0.644076
PF3D7_1348100	63.4266	0.436043	0.427912	1.019	0.308202	0.644076
PF3D7_1242800	1357.49	0.167088	0.164045	1.01855	0.308417	0.644076
PF3D7_0805600	402.182	-0.19868	0.195161	-1.01803	0.308662	0.644194
PF3D7_0723300	355.653	0.436783	0.42936	1.01729	0.309017	0.644348
PF3D7_0913500	98.309	0.157323	0.154628	1.01743	0.308949	0.644348
PF3D7_0518700	90.0123	0.174959	0.172055	1.01688	0.309211	0.64446
PF3D7_1009200	86.8467	-0.218648	0.215913	-1.01267	0.311219	0.645047
PF3D7_0108400	53.262	-0.229811	0.227747	-1.00906	0.312945	0.645047
PF3D7_1135000	33.7388	-0.384449	0.37859	-1.01548	0.309879	0.645047
PF3D7_1458000	305.711	-0.0973371	0.0962419	-1.01138	0.311835	0.645047
PF3D7_0504600	251.108	0.268438	0.264857	1.01352	0.310813	0.645047
PF3D7_0112200	1331.33	-0.206688	0.204841	-1.00902	0.312967	0.645047
PF3D7_1406800	1715.48	0.530426	0.523232	1.01375	0.310702	0.645047
PF3D7_1202700	50.6397	0.267978	0.265522	1.00925	0.312855	0.645047
PF3D7_1007500	59.6566	-0.190552	0.187843	-1.01442	0.310382	0.645047
PF3D7_1304900	103.092	-0.214897	0.2122	-1.01271	0.311198	0.645047
PF3D7_0926000	220.506	-0.169396	0.167799	-1.00952	0.312727	0.645047
PF3D7_1358200	396.948	0.0964143	0.0955546	1.009	0.312976	0.645047
PF3D7_1038900	99.8842	-0.172688	0.170748	-1.01136	0.311843	0.645047
PF3D7_1251700	74.0636	-0.27978	0.277158	-1.00946	0.312754	0.645047
PF3D7_1247900	18.8389	-0.377255	0.371743	-1.01483	0.310188	0.645047
PF3D7_1144800	45.1726	0.219813	0.217274	1.01168	0.311689	0.645047
PF3D7_1226600	388.633	-0.192131	0.190302	-1.00961	0.312684	0.645047
PF3D7_1035800	33.3091	-0.444818	0.439422	-1.01228	0.311405	0.645047
PF3D7_1358000	447.351	0.13898	0.137832	1.00833	0.313297	0.645047
PF3D7_1009800	158.823	0.148962	0.14767	1.00875	0.313094	0.645047
PF3D7_1421000	65.0552	-0.200723	0.198056	-1.01347	0.310837	0.645047
PF3D7_0213900	116.53	-0.33268	0.32989	-1.00846	0.313235	0.645047
PF3D7_1349100	116.951	0.273101	0.270319	1.01029	0.312356	0.645047
PF3D7_0321000	259.85	-0.20637	0.204172	-1.01076	0.312129	0.645047
PF3D7_1200500	10.8574	-0.523558	0.518989	-1.0088	0.313068	0.645047
PF3D7_1468200	170.247	0.328187	0.325083	1.00955	0.312711	0.645047
PF3D7_1450800	39.6092	-0.347891	0.342954	-1.01439	0.310394	0.645047
PF3D7_0613000	311.376	-0.141369	0.140304	-1.00759	0.313652	0.645489
PF3D7_0216600	722.159	0.299327	0.297187	1.0072	0.313838	0.645582
PF3D7_1351900	223.949	0.176148	0.175089	1.00605	0.314393	0.645852
PF3D7_1363700	150.364	0.185142	0.184019	1.0061	0.314367	0.645852
PF3D7_1341800	49.0215	0.594644	0.590733	1.00662	0.314117	0.645852
PF3D7_1460600	96.5612	-0.579955	0.57668	-1.00568	0.31457	0.645927
PF3D7_1324700	248.233	0.245197	0.243919	1.00524	0.314782	0.646073
PF3D7_1115400	2268.21	0.11981	0.119365	1.00373	0.315507	0.647271
PF3D7_1416500	247.373	-0.487441	0.486119	-1.00272	0.315996	0.647982
PF3D7_0731200	78.928	-0.356726	0.355956	-1.00216	0.316265	0.648244
PF3D7_0515900	335.139	0.130596	0.130662	0.999495	0.317555	0.648388
PF3D7_1361000	55.553	0.278152	0.278245	0.999667	0.317472	0.648388
PF3D7_1304100	883.92	0.108703	0.108769	0.999392	0.317605	0.648388
PF3D7_0113300	48.8205	-0.246445	0.246288	-1.00064	0.317003	0.648388
PF3D7_1311200	159.593	0.135349	0.135403	0.999599	0.317504	0.648388
PF3D7_0527200	1300.15	0.104522	0.104517	1.00005	0.317288	0.648388
PF3D7_1420100	36.3354	-0.294439	0.294543	-0.999647	0.317481	0.648388
PF3D7_0913300	230.639	-0.150411	0.150394	-1.00011	0.317257	0.648388
PF3D7_1010200	385.802	-0.283482	0.283657	-0.999382	0.31761	0.648388
PF3D7_1132000	562.068	0.169175	0.169337	0.999043	0.317774	0.648435
PF3D7_0812600	179.004	-0.159894	0.160247	-0.997796	0.318378	0.6488
PF3D7_0407400	29.8269	-0.312096	0.312645	-0.998244	0.318161	0.6488
PF3D7_1441900	44.9848	0.220179	0.22063	0.997953	0.318302	0.6488
PF3D7_0522200	53.5455	-0.201936	0.202581	-0.996818	0.318853	0.649065
PF3D7_0828800	291.273	-1.11193	1.11526	-0.99701	0.31876	0.649065
PF3D7_0515500	32.0599	0.424478	0.425904	0.996652	0.318933	0.649065
PF3D7_1454400	1378.56	-0.176003	0.176984	-0.994461	0.319998	0.650035
PF3D7_1235900	405.677	-0.100937	0.101638	-0.993108	0.320657	0.650035
PF3D7_1103400	784.699	-0.159488	0.160379	-0.994444	0.320007	0.650035
PF3D7_1472400	237.716	0.160237	0.161354	0.993075	0.320673	0.650035
PF3D7_1358700	379.345	0.201071	0.202479	0.993046	0.320688	0.650035
PF3D7_1322300	404.378	-0.176994	0.178064	-0.993991	0.320227	0.650035
PF3D7_0923800	839.876	-0.108304	0.108966	-0.993922	0.320261	0.650035
PF3D7_1128200	148.719	-0.156106	0.157112	-0.9936	0.320417	0.650035
PF3D7_1315700	114.842	0.18995	0.191272	0.993089	0.320667	0.650035
PF3D7_0212200	55.7821	-0.26773	0.269904	-0.991945	0.321224	0.650254
PF3D7_1461000	62.4514	-0.264446	0.266665	-0.99168	0.321354	0.650254
PF3D7_1224600	35.1261	-0.313267	0.315655	-0.992434	0.320986	0.650254
PF3D7_0916400	270.429	-0.159218	0.160557	-0.991659	0.321364	0.650254
PF3D7_0516000	75.0573	0.315206	0.318123	0.990832	0.321768	0.650783
PF3D7_0207400	2219.14	0.229367	0.231563	0.990515	0.321922	0.650809
PF3D7_0419300	218.499	0.184877	0.186816	0.98962	0.32236	0.651406
PF3D7_0302200	303.874	1.02707	1.03911	0.988408	0.322953	0.651742
PF3D7_1246100	29.9915	-0.292476	0.295885	-0.988478	0.322919	0.651742
PF3D7_0924000	1090.68	0.15199	0.153741	0.98861	0.322854	0.651742
PF3D7_0824000	27.6583	0.33896	0.343198	0.987651	0.323324	0.652203
PF3D7_1402200	327.172	0.192085	0.195087	0.984612	0.324815	0.652247
PF3D7_1311500	1614.7	0.148873	0.15123	0.984412	0.324913	0.652247
PF3D7_0202900	73.8571	0.198054	0.200664	0.986991	0.323647	0.652247
PF3D7_1479000	83.8164	-0.60731	0.616515	-0.98507	0.32459	0.652247
PF3D7_1013400	85.4785	-0.194842	0.197859	-0.984749	0.324747	0.652247
PF3D7_1312500	24.1581	-0.672442	0.681657	-0.986481	0.323897	0.652247
PF3D7_0715500	54.0908	-0.248399	0.251667	-0.987014	0.323636	0.652247
PF3D7_1322100	231.669	0.163173	0.165596	0.985367	0.324444	0.652247
PF3D7_1145200	2555.19	0.879049	0.892354	0.98509	0.32458	0.652247
PF3D7_1233900	839.613	0.139585	0.141698	0.985092	0.324579	0.652247
PF3D7_1306900	234.798	-0.135215	0.13734	-0.984529	0.324856	0.652247
PF3D7_0626900	65.5386	-0.201613	0.204934	-0.983796	0.325216	0.65257
PF3D7_0727800	1353.11	-0.102806	0.104644	-0.982434	0.325886	0.653056
PF3D7_0904400	219.814	0.148117	0.150761	0.982461	0.325873	0.653056
PF3D7_1367500	371.965	0.113405	0.115406	0.98266	0.325775	0.653056
PF3D7_0528900	15.6023	0.412817	0.420813	0.981	0.326593	0.654186
PF3D7_1467500	269.225	0.170151	0.173544	0.980452	0.326863	0.654441
PF3D7_0902000	100.216	-0.311129	0.318062	-0.978202	0.327974	0.656379
PF3D7_1342600	930.132	-0.929713	0.951164	-0.977447	0.328348	0.656839
PF3D7_1252800	408.574	-0.203056	0.207923	-0.976592	0.328771	0.657112
PF3D7_1024200	42.7069	-0.260569	0.266798	-0.976651	0.328742	0.657112
PF3D7_1241200	761.509	0.116467	0.119617	0.973667	0.330222	0.657401
PF3D7_1308200	2678.69	-0.232603	0.238972	-0.973348	0.33038	0.657401
PF3D7_0214000	493.142	-0.248172	0.255015	-0.973167	0.33047	0.657401
PF3D7_1428900	770.847	0.168516	0.173197	0.972969	0.330569	0.657401
PF3D7_1327700	79.5733	-0.305133	0.312646	-0.975971	0.329079	0.657401
PF3D7_1125800	202.075	-0.965019	0.990692	-0.974086	0.330014	0.657401
PF3D7_1306200	750.407	-0.1142	0.117084	-0.975364	0.32938	0.657401
PF3D7_0726050	19.6192	0.417963	0.429478	0.97319	0.330459	0.657401
PF3D7_0306500	239.712	0.125571	0.128892	0.974234	0.32994	0.657401
PF3D7_1302100	342.93	-0.210116	0.215937	-0.973046	0.33053	0.657401
PF3D7_0516800	2766.61	0.156982	0.161366	0.972828	0.330639	0.657401
PF3D7_0602400	629.227	-0.19199	0.1971	-0.974074	0.33002	0.657401
PF3D7_0418000	312.929	0.253482	0.260659	0.972466	0.330819	0.657474
PF3D7_1306600	402.087	0.12159	0.125107	0.971886	0.331108	0.657762
PF3D7_0404300	308.902	0.141375	0.145553	0.971295	0.331401	0.65806
PF3D7_0412300	44.3877	0.22234	0.229876	0.967219	0.333434	0.658366
PF3D7_1119300	161.672	-0.16884	0.174354	-0.968373	0.332858	0.658366
PF3D7_1215300	30.2774	-0.491796	0.50739	-0.969267	0.332412	0.658366
PF3D7_0703900	363.557	-0.118281	0.122266	-0.967412	0.333338	0.658366
PF3D7_0930300	30848	0.42912	0.44247	0.969827	0.332133	0.658366
PF3D7_0706400	253.436	-0.153102	0.158053	-0.968678	0.332706	0.658366
PF3D7_1223900	66.7973	-0.280981	0.28988	-0.969301	0.332395	0.658366
PF3D7_0930000	13.3612	-0.441295	0.455823	-0.968129	0.33298	0.658366
PF3D7_1445900	765.931	-0.228062	0.235407	-0.968799	0.332646	0.658366
PF3D7_1433700	343.366	0.105959	0.109603	0.966757	0.333666	0.658366
PF3D7_0423000	127.153	0.165432	0.171037	0.967225	0.333432	0.658366
PF3D7_0622200	255.738	-0.206779	0.213491	-0.968563	0.332763	0.658366
PF3D7_0712400	8.72813	-0.435106	0.4483	-0.97057	0.331763	0.658366
PF3D7_0516400	160.125	0.227303	0.234823	0.967974	0.333058	0.658366
PF3D7_1345900	243.756	0.134472	0.139109	0.966664	0.333712	0.658366
PF3D7_1426600	208.351	-0.157561	0.163289	-0.96492	0.334585	0.658669
PF3D7_1026600	462.642	-0.91243	0.94448	-0.966066	0.334011	0.658669
PF3D7_1210100	124.829	0.157511	0.163177	0.965273	0.334408	0.658669
PF3D7_1223800	65.586	-0.172313	0.178543	-0.965105	0.334492	0.658669
PF3D7_1129900	475.73	-0.100738	0.104361	-0.965287	0.334401	0.658669
PF3D7_0512800	121.331	-0.227487	0.235924	-0.964239	0.334926	0.659058
PF3D7_1038200	13.343	0.434956	0.451941	0.962417	0.33584	0.660572
PF3D7_0506300	128.327	-0.231273	0.240445	-0.961854	0.336123	0.660844
PF3D7_0401900	27.7105	-0.543358	0.565084	-0.961552	0.336275	0.660859
PF3D7_1207200	231.932	0.189118	0.196781	0.961057	0.336523	0.661064
PF3D7_0632700	54.1375	0.332887	0.347304	0.958489	0.337816	0.661703
PF3D7_0529200	44.3328	-0.285917	0.297916	-0.959723	0.337195	0.661703
PF3D7_1225700	422.082	-0.146434	0.152993	-0.957129	0.338502	0.661703
PF3D7_0208300	97.5004	-0.18981	0.197956	-0.958849	0.337635	0.661703
PF3D7_0925200	60.2056	-0.247102	0.258274	-0.956744	0.338696	0.661703
PF3D7_1337000	55.5769	-0.35695	0.372761	-0.957585	0.338272	0.661703
PF3D7_0717000	137.898	0.257233	0.268125	0.959376	0.33737	0.661703
PF3D7_1352800	338.592	0.142016	0.148194	0.958312	0.337906	0.661703
PF3D7_1320500	119.977	-0.166095	0.173615	-0.956683	0.338727	0.661703
PF3D7_1317300	226.812	-0.143066	0.149194	-0.958928	0.337595	0.661703
PF3D7_1429600	66.6086	-0.208526	0.217808	-0.957385	0.338373	0.661703
PF3D7_0519100	81.4404	-0.164394	0.171551	-0.958283	0.33792	0.661703
PF3D7_1200200	46.1709	0.393903	0.411257	0.957802	0.338162	0.661703
PF3D7_1025100	421.125	0.118034	0.123512	0.955646	0.339251	0.662444
PF3D7_0204800	99.8129	-0.211321	0.221209	-0.955297	0.339428	0.662492
PF3D7_1469100	90.3426	0.17222	0.18033	0.955024	0.339565	0.662492
PF3D7_1408700	4130.8	0.153979	0.161584	0.952932	0.340625	0.662866
PF3D7_0627300	1240.03	0.102592	0.107625	0.953238	0.340469	0.662866
PF3D7_1455800	17.917	0.446947	0.469152	0.952669	0.340758	0.662866
PF3D7_0105900	123.867	0.150464	0.15796	0.95254	0.340823	0.662866
PF3D7_1356000	23.4897	0.303232	0.318496	0.952074	0.34106	0.662866
PF3D7_1434200	482.051	0.148728	0.155868	0.954188	0.339989	0.662866
PF3D7_1009700	295.849	0.836256	0.876859	0.953695	0.340238	0.662866
PF3D7_1236700	291.224	-0.105401	0.110704	-0.9521	0.341046	0.662866
PF3D7_1309500	95.1058	-0.196443	0.206303	-0.952202	0.340994	0.662866
PF3D7_0630500	40.6243	-0.326528	0.343239	-0.951313	0.341445	0.663334
PF3D7_0909500	31.1398	0.545356	0.573821	0.950394	0.341912	0.663959
PF3D7_1015400	550.094	0.106138	0.111787	0.949466	0.342384	0.664593
PF3D7_0219300	71.146	0.197245	0.207891	0.948789	0.342728	0.664979
PF3D7_1237200	180.913	-0.25928	0.273675	-0.947402	0.343434	0.666067
PF3D7_0409000	146.89	0.178378	0.188409	0.946761	0.34376	0.666418
PF3D7_1121200	29.9938	0.287566	0.304056	0.945769	0.344267	0.666585
PF3D7_1367100	141.221	0.157132	0.166063	0.94622	0.344036	0.666585
PF3D7_1031600	389.227	0.13957	0.1476	0.9456	0.344353	0.666585
PF3D7_0319100	115.228	-0.163713	0.173159	-0.945451	0.344429	0.666585
PF3D7_0517300	800.699	-0.082563	0.0874117	-0.944531	0.344899	0.666589
PF3D7_0811400	976.659	-0.0977145	0.103435	-0.94469	0.344817	0.666589
PF3D7_0221700	14.5631	-0.514647	0.544794	-0.944663	0.344831	0.666589
PF3D7_0503000	214.556	-0.146213	0.154837	-0.944306	0.345013	0.666589
PF3D7_0731500	1606.56	-1.08846	1.15315	-0.943898	0.345222	0.666711
PF3D7_0611200	122.745	0.140579	0.14898	0.943612	0.345368	0.666712
PF3D7_0312400	928.157	0.104808	0.111173	0.942742	0.345813	0.66729
PF3D7_1419100	243.072	0.134491	0.143029	0.940304	0.347062	0.66729
PF3D7_1435100	81.6296	0.196074	0.208122	0.942114	0.346135	0.66729
PF3D7_0827500	172.325	0.117621	0.125085	0.940332	0.347047	0.66729
PF3D7_0717200	330.38	0.233572	0.248481	0.940002	0.347216	0.66729
PF3D7_1015800	870.886	-0.107128	0.113722	-0.942017	0.346184	0.66729
PF3D7_1001900	89.3797	-0.194947	0.207196	-0.940882	0.346765	0.66729
PF3D7_0504800	2601.45	0.166174	0.17648	0.941603	0.346396	0.66729
PF3D7_1352900	39.8965	0.849228	0.90347	0.939963	0.347237	0.66729
PF3D7_1353600	683.442	0.207987	0.221043	0.940934	0.346739	0.66729
PF3D7_1362600	44.8127	0.230797	0.245556	0.939896	0.347271	0.66729
PF3D7_0722200	823.703	0.858237	0.913658	0.939341	0.347556	0.667557
PF3D7_0623400	31.9504	-0.245059	0.261708	-0.936386	0.349074	0.66862
PF3D7_0907900	347.474	-0.128517	0.13712	-0.937257	0.348626	0.66862
PF3D7_0405900	643.518	0.807956	0.861449	0.937903	0.348294	0.66862
PF3D7_0623000	500.568	-0.089983	0.0961033	-0.936315	0.349111	0.66862
PF3D7_1367400	81.2539	-0.29531	0.315409	-0.936276	0.349131	0.66862
PF3D7_1330200	142.633	0.14174	0.151258	0.937071	0.348722	0.66862
PF3D7_1364500	212.473	-0.187674	0.200157	-0.937635	0.348432	0.66862
PF3D7_0717700	929.474	-0.0882798	0.0945234	-0.933946	0.350332	0.669348
PF3D7_0209700	286.176	0.137602	0.147176	0.934945	0.349817	0.669348
PF3D7_0621000	191.705	-0.157483	0.168641	-0.933837	0.350388	0.669348
PF3D7_1334200	140.752	-0.260789	0.279083	-0.93445	0.350072	0.669348
PF3D7_0209100	245.29	0.109104	0.116793	0.934163	0.35022	0.669348
PF3D7_0418600	249.75	-0.972652	1.0407	-0.934609	0.34999	0.669348
PF3D7_1112400	91.2415	-0.188404	0.201853	-0.933371	0.350628	0.669456
PF3D7_0717800	89.7189	0.290792	0.311621	0.93316	0.350737	0.669456
PF3D7_1037900	37.8506	0.295214	0.316457	0.932872	0.350886	0.669462
PF3D7_0624300	25.23	-0.280952	0.301393	-0.932181	0.351243	0.669585
PF3D7_0515600	37.9281	0.28354	0.304141	0.932265	0.3512	0.669585
PF3D7_1320200	172.323	0.122498	0.131772	0.929621	0.352567	0.671047
PF3D7_0303800	124.452	-0.149061	0.160374	-0.929456	0.352653	0.671047
PF3D7_1031000	14.5043	0.469694	0.505028	0.930036	0.352352	0.671047
PF3D7_0932400	161.254	0.142111	0.153018	0.928716	0.353036	0.671047
PF3D7_1036600	61.0975	-0.211543	0.227727	-0.928933	0.352924	0.671047
PF3D7_1020000	72.1556	-0.181817	0.195432	-0.930334	0.352198	0.671047
PF3D7_1012100	121.757	0.192408	0.207073	0.929176	0.352798	0.671047
PF3D7_1314000	161.879	-0.139296	0.150171	-0.927579	0.353626	0.671611
PF3D7_0810400	149.519	-0.121452	0.130927	-0.927627	0.353601	0.671611
PF3D7_1149200	585.684	-1.21552	1.3109	-0.92724	0.353802	0.671665
PF3D7_1441500	253.64	0.117045	0.126268	0.926959	0.353948	0.671665
PF3D7_1017300	157.515	0.192531	0.207872	0.926199	0.354343	0.67211
PF3D7_1463900	1320.27	0.795655	0.859292	0.925943	0.354476	0.67211
PF3D7_1314600	40.7098	-0.237588	0.257469	-0.922781	0.356121	0.672197
PF3D7_0920800	147.367	-0.263101	0.28464	-0.924329	0.355315	0.672197
PF3D7_0915800	19.635	0.356953	0.386905	0.922586	0.356223	0.672197
PF3D7_0902200	196.782	-0.138262	0.149891	-0.922417	0.356311	0.672197
PF3D7_0723000	39.6906	-0.282135	0.304855	-0.925472	0.35472	0.672197
PF3D7_1461200	48.1736	-0.237475	0.256834	-0.924625	0.355161	0.672197
PF3D7_1013000	119.791	0.255005	0.27569	0.92497	0.354982	0.672197
PF3D7_1250300	542.108	0.134533	0.145927	0.921919	0.356571	0.672197
PF3D7_0102500	715.595	-1.07152	1.162	-0.922133	0.356459	0.672197
PF3D7_1014300	861.947	0.0866328	0.093901	0.922598	0.356217	0.672197
PF3D7_0709700	597.472	0.218509	0.236889	0.922413	0.356313	0.672197
PF3D7_0924400	1856.42	0.110181	0.119125	0.924916	0.35501	0.672197
PF3D7_1306500	55.3897	0.393157	0.426098	0.922692	0.356168	0.672197
PF3D7_1035200	250.781	0.634836	0.688611	0.921907	0.356577	0.672197
PF3D7_0524900	114.169	-0.259734	0.282147	-0.920563	0.357279	0.672627
PF3D7_1131000	45.2262	-0.301714	0.328017	-0.919813	0.35767	0.672627
PF3D7_1434700	110.323	-0.268757	0.292896	-0.917584	0.358837	0.672627
PF3D7_1104400	2193.03	-0.0748519	0.0816541	-0.916695	0.359302	0.672627
PF3D7_1361700	213.153	0.165835	0.18081	0.917176	0.359051	0.672627
PF3D7_1128300	80.7663	0.345185	0.376236	0.91747	0.358897	0.672627
PF3D7_1041200	9.35645	0.447693	0.487603	0.918151	0.35854	0.672627
PF3D7_1308900	1189.52	0.114128	0.124445	0.917096	0.359092	0.672627
PF3D7_1115900	48.1802	0.468922	0.510702	0.918192	0.358518	0.672627
PF3D7_1414800	352.285	-0.15351	0.16682	-0.920215	0.35746	0.672627
PF3D7_0620700	101.892	0.365242	0.398383	0.916811	0.359241	0.672627
PF3D7_0323400	254.635	-0.957202	1.04115	-0.919371	0.357902	0.672627
PF3D7_1143300	204.637	-0.149665	0.162757	-0.919562	0.357802	0.672627
PF3D7_0916900	240.233	0.148971	0.162041	0.919342	0.357916	0.672627
PF3D7_1203100	74.1897	-0.160308	0.174709	-0.917572	0.358843	0.672627
PF3D7_0411900	1191.31	0.111742	0.121326	0.921003	0.357049	0.672627
PF3D7_1457400	501.633	0.0972681	0.106012	0.917518	0.358871	0.672627
PF3D7_1120700	128.315	0.178704	0.195095	0.915987	0.359674	0.673047
PF3D7_1205400	577.493	0.154457	0.168753	0.915285	0.360042	0.673461
PF3D7_1243600	1171.85	0.200589	0.219585	0.913489	0.360985	0.673584
PF3D7_0109700	17.2521	0.332734	0.364361	0.913199	0.361138	0.673584
PF3D7_1031800	230.65	0.155248	0.169835	0.91411	0.360659	0.673584
PF3D7_1144200	13.3399	0.385039	0.421324	0.913879	0.36078	0.673584
PF3D7_1472800	240.433	-0.115813	0.126733	-0.913837	0.360802	0.673584
PF3D7_0912100	87.2312	-0.227794	0.249323	-0.913653	0.360899	0.673584
PF3D7_0730900	343	-0.181546	0.198743	-0.913472	0.360994	0.673584
PF3D7_1465300	115.478	-0.241659	0.26479	-0.912646	0.361429	0.673853
PF3D7_0805300	104.063	-0.563063	0.617304	-0.912131	0.3617	0.674083
PF3D7_1320400	106.429	-0.185805	0.204155	-0.910115	0.362762	0.674146
PF3D7_1134400	93.3565	-0.177994	0.195417	-0.910841	0.362379	0.674146
PF3D7_0312100	405.856	0.107937	0.118542	0.910536	0.36254	0.674146
PF3D7_1340000	16.2167	0.402238	0.441613	0.910837	0.362381	0.674146
PF3D7_1305300	844.99	-0.196914	0.216239	-0.910631	0.36249	0.674146
PF3D7_1430300	674.681	-0.192011	0.210975	-0.910112	0.362764	0.674146
PF3D7_0729100	1151.43	0.0797502	0.0875932	0.910461	0.36258	0.674146
PF3D7_1316600	997.911	0.18137	0.199594	0.908696	0.36351	0.675259
PF3D7_0525700	145.561	-0.142912	0.15738	-0.908071	0.363841	0.675599
PF3D7_0532200	88.8654	0.205738	0.227147	0.905751	0.365068	0.676788
PF3D7_0305700	420.436	0.148829	0.164341	0.905616	0.365139	0.676788
PF3D7_0909600	630.583	0.166808	0.184281	0.905184	0.365368	0.676788
PF3D7_0608600	75.0904	-0.163845	0.180786	-0.906295	0.36478	0.676788
PF3D7_1452000	3441.84	0.786114	0.867537	0.906145	0.364859	0.676788
PF3D7_1226300	922.472	-0.128568	0.142021	-0.905273	0.365321	0.676788
PF3D7_0911300	33.0881	-0.372138	0.411877	-0.903517	0.366251	0.67815
PF3D7_1015500	76.2849	-0.168657	0.186752	-0.903104	0.366471	0.678282
PF3D7_1148800	24.02	-0.328395	0.364505	-0.900933	0.367624	0.679986
PF3D7_0713700	405.723	0.0961362	0.106722	0.900812	0.367688	0.679986
PF3D7_0826300	299.884	0.131762	0.146384	0.90011	0.368062	0.680127
PF3D7_1457500	246.26	-0.100375	0.111493	-0.900285	0.367969	0.680127
PF3D7_1111600	66.7752	0.212263	0.236451	0.897706	0.369342	0.680951
PF3D7_0213600	44.1739	-0.29615	0.329829	-0.897891	0.369244	0.680951
PF3D7_0511900	25.2808	-0.385361	0.429757	-0.896695	0.369882	0.680951
PF3D7_1120800	32.84	-0.2639	0.294079	-0.897379	0.369517	0.680951
PF3D7_1462700	613.832	0.0938828	0.104588	0.897643	0.369376	0.680951
PF3D7_0604600	129.389	-0.127312	0.141932	-0.896991	0.369723	0.680951
PF3D7_1369500	294.964	-0.168765	0.188086	-0.897279	0.36957	0.680951
PF3D7_0413700	713.175	-0.0924376	0.102989	-0.897545	0.369428	0.680951
PF3D7_0501500	670.54	0.81907	0.913313	0.896812	0.369819	0.680951
PF3D7_1404800	173.897	-0.540084	0.602448	-0.896483	0.369995	0.680951
PF3D7_0808400	194.102	0.159635	0.178339	0.895122	0.370722	0.681741
PF3D7_1469800	288.141	-0.115054	0.128532	-0.895144	0.37071	0.681741
PF3D7_1409000	161.474	-0.181443	0.203091	-0.89341	0.371638	0.68248
PF3D7_1021000	256.395	-0.137582	0.154269	-0.891834	0.372482	0.68248
PF3D7_1133400	609.692	-0.574083	0.643378	-0.892294	0.372235	0.68248
PF3D7_1145000	42.8009	0.220564	0.247249	0.892074	0.372353	0.68248
PF3D7_1367600	57.8459	-0.28889	0.323627	-0.892663	0.372038	0.68248
PF3D7_1030900	33.5489	0.392637	0.440356	0.891635	0.372589	0.68248
PF3D7_0815300	148.241	-0.118042	0.132259	-0.892506	0.372122	0.68248
PF3D7_0703800	33.6245	0.216521	0.242849	0.891588	0.372614	0.68248
PF3D7_1125700	200.038	-0.573198	0.642835	-0.891671	0.372569	0.68248
PF3D7_1110400	1712.96	-0.110893	0.124324	-0.891967	0.37241	0.68248
PF3D7_0726600	950.562	0.104795	0.117577	0.89129	0.372774	0.682499
PF3D7_0109800	413.671	-0.13076	0.146885	-0.890217	0.37335	0.682735
PF3D7_0214900	562.842	0.772928	0.868238	0.890226	0.373344	0.682735
PF3D7_1446900	503.71	-0.125068	0.140464	-0.890392	0.373255	0.682735
PF3D7_1421900	444.331	0.21997	0.247348	0.889313	0.373835	0.683349
PF3D7_1412000	191.843	0.645806	0.726766	0.888603	0.374217	0.683513
PF3D7_0516100	260.042	-0.155883	0.175427	-0.888591	0.374223	0.683513
PF3D7_0310000	136.205	-0.131106	0.147684	-0.887748	0.374676	0.684011
PF3D7_0310600	127.849	-0.171563	0.193304	-0.887529	0.374794	0.684011
PF3D7_1139200	44.5947	-0.249128	0.280979	-0.886644	0.375271	0.684607
PF3D7_1324800	571.584	0.148503	0.167669	0.885688	0.375785	0.685273
PF3D7_0308700	128.258	0.513138	0.580176	0.884452	0.376452	0.686216
PF3D7_1237600	104.212	-0.186413	0.211056	-0.883237	0.377108	0.686319
PF3D7_1405900	108.273	-0.175899	0.199151	-0.883243	0.377105	0.686319
PF3D7_1122800	176.033	0.136141	0.154026	0.883885	0.376758	0.686319
PF3D7_1246800	601.147	0.0785025	0.0888649	0.883392	0.377024	0.686319
PF3D7_0614900	710.035	0.185123	0.209716	0.882732	0.377381	0.686543
PF3D7_1317600	311.31	0.187669	0.212798	0.881911	0.377825	0.687078
PF3D7_0308900	1013.52	0.0986354	0.111943	0.881122	0.378252	0.68758
PF3D7_1130000	155.383	0.177995	0.20241	0.879379	0.379196	0.68772
PF3D7_0310200	1825.12	-0.108907	0.123854	-0.879317	0.37923	0.68772
PF3D7_1028700	612.181	-0.428908	0.487752	-0.879356	0.379208	0.68772
PF3D7_1002100	279.294	-0.3898	0.442866	-0.880175	0.378764	0.68772
PF3D7_0305400	50.1091	-0.276647	0.314243	-0.880363	0.378663	0.68772
PF3D7_1318800	1382.35	-0.0843084	0.0958634	-0.879464	0.37915	0.68772
PF3D7_1148700	32.4861	-0.222356	0.252956	-0.879033	0.379384	0.687726
PF3D7_0311900	98.4275	0.180889	0.205991	0.878141	0.379867	0.688331
PF3D7_1240000	47.4497	0.188687	0.215031	0.87749	0.380221	0.688699
PF3D7_0821500	41.3532	-0.196317	0.224324	-0.875148	0.381493	0.688995
PF3D7_1334700	71.9187	-0.184841	0.211128	-0.875492	0.381306	0.688995
PF3D7_0202700	114.268	0.136931	0.156596	0.874427	0.381886	0.688995
PF3D7_1457700	136.362	-0.212114	0.241893	-0.876891	0.380546	0.688995
PF3D7_1450600	159.22	-0.268521	0.306565	-0.875903	0.381083	0.688995
PF3D7_1149600	35.2349	-0.58171	0.665412	-0.874212	0.382003	0.688995
PF3D7_1125400	131.65	-0.392781	0.448188	-0.876376	0.380826	0.688995
PF3D7_0423300	147.82	0.661107	0.755419	0.875153	0.381491	0.688995
PF3D7_1249000	15.7666	-0.308372	0.35277	-0.874145	0.382039	0.688995
PF3D7_0619500	375.619	-0.136222	0.155706	-0.874865	0.381647	0.688995
PF3D7_0505200	175.248	-0.13	0.148432	-0.875825	0.381125	0.688995
PF3D7_1457800	47.4719	-0.189344	0.216685	-0.87382	0.382216	0.689043
PF3D7_1361600	24.9618	-0.278811	0.319302	-0.873189	0.38256	0.689391
PF3D7_1432800	487.04	0.13531	0.155112	0.872335	0.383026	0.689958
PF3D7_0820200	512.465	0.144636	0.16599	0.871353	0.383562	0.690652
PF3D7_0218100	92.7016	0.246266	0.282886	0.870547	0.384002	0.690901
PF3D7_0210800	31.0029	-0.308279	0.3541	-0.870598	0.383974	0.690901
PF3D7_0323200	154.014	-0.123937	0.142523	-0.869595	0.384522	0.691293
PF3D7_1033300	57.1493	-0.235623	0.270931	-0.869677	0.384477	0.691293
PF3D7_1445300	135.279	-0.267419	0.309041	-0.865317	0.386865	0.69153
PF3D7_1458600	322.166	0.0968811	0.111943	0.865448	0.386793	0.69153
PF3D7_1240900	187.854	-0.305975	0.352846	-0.867164	0.385852	0.69153
PF3D7_1411700	168.942	0.139302	0.160564	0.867576	0.385627	0.69153
PF3D7_0205100	21.1008	-0.358934	0.413764	-0.867486	0.385676	0.69153
PF3D7_1430200	348.433	0.462523	0.534542	0.865269	0.386891	0.69153
PF3D7_0932500	137.665	0.152149	0.17585	0.86522	0.386918	0.69153
PF3D7_0207900	220.302	0.206437	0.238501	0.86556	0.386732	0.69153
PF3D7_0503400	1193.8	-0.227141	0.262295	-0.865976	0.386503	0.69153
PF3D7_1212500	816.943	0.0692746	0.0799382	0.866602	0.38616	0.69153
PF3D7_0509000	283.154	0.115999	0.133644	0.867967	0.385413	0.69153
PF3D7_0113200	422.379	0.0988786	0.113922	0.867949	0.385422	0.69153
PF3D7_0819800	110.922	0.157911	0.182006	0.867617	0.385604	0.69153
PF3D7_0307600	359.67	0.0834094	0.0963439	0.865747	0.386629	0.69153
PF3D7_0218400	110.847	0.183995	0.211937	0.868157	0.385308	0.69153
PF3D7_1413400	323.921	0.128303	0.148584	0.863506	0.387859	0.692229
PF3D7_1314700	145.287	0.167151	0.193718	0.862856	0.388217	0.692229
PF3D7_1106600	122.027	-0.25048	0.29013	-0.863336	0.387953	0.692229
PF3D7_0626200	16.8347	-0.342905	0.396805	-0.864165	0.387497	0.692229
PF3D7_0722500	208.381	0.161475	0.187081	0.86313	0.388066	0.692229
PF3D7_0802600	887.64	0.538276	0.62373	0.862995	0.38814	0.692229
PF3D7_0818100	142.516	-0.959234	1.11216	-0.862499	0.388413	0.69231
PF3D7_1211500	68.9583	0.192191	0.222936	0.862091	0.388638	0.69244
PF3D7_0937800	430.288	0.350546	0.406994	0.861305	0.38907	0.692672
PF3D7_0917600	390.082	-0.173734	0.20169	-0.861394	0.389021	0.692672
PF3D7_0626600	14.9991	-0.360596	0.419186	-0.860229	0.389663	0.693458
PF3D7_0906200	54.9561	0.192755	0.224174	0.859846	0.389874	0.693563
PF3D7_1473400	94.6975	-0.652488	0.759536	-0.859061	0.390307	0.694064
PF3D7_1021400	577.575	0.083483	0.0973431	0.857616	0.391104	0.694943
PF3D7_0922400	124.19	-0.218647	0.254884	-0.857829	0.390987	0.694943
PF3D7_1464500	2346.44	0.134856	0.157313	0.857251	0.391306	0.695031
PF3D7_1335100	2318.45	0.477288	0.557762	0.855719	0.392153	0.695549
PF3D7_0407000	27.5564	-0.220556	0.257755	-0.855679	0.392175	0.695549
PF3D7_1336400	107.404	0.147738	0.172537	0.856272	0.391847	0.695549
PF3D7_0107200	46.381	-0.311028	0.36351	-0.855625	0.392205	0.695549
PF3D7_1010300	396.715	0.360443	0.421908	0.854317	0.392929	0.695755
PF3D7_1200400	91.0323	0.227161	0.265729	0.854859	0.392629	0.695755
PF3D7_0301000	87.0011	0.395026	0.462288	0.854502	0.392827	0.695755
PF3D7_1216900	1701.98	-0.15056	0.176189	-0.854537	0.392808	0.695755
PF3D7_0219600	1021.21	0.108444	0.127108	0.853161	0.39357	0.696351
PF3D7_0415500	232.827	0.104043	0.121924	0.853342	0.39347	0.696351
PF3D7_1307600	539.117	0.090626	0.106335	0.852267	0.394066	0.696536
PF3D7_1336800	126.675	-0.243732	0.286204	-0.851603	0.394435	0.696536
PF3D7_0815700	25.7027	-0.256062	0.300576	-0.851905	0.394267	0.696536
PF3D7_0727100	465.689	0.101776	0.119384	0.852509	0.393931	0.696536
PF3D7_1334400	14.4915	0.507263	0.59549	0.85184	0.394303	0.696536
PF3D7_0726700	167.274	0.155949	0.183267	0.850939	0.394803	0.696917
PF3D7_1366000	29.4516	0.226507	0.266595	0.849629	0.395531	0.697102
PF3D7_1202300	121.86	0.17899	0.21047	0.85043	0.395086	0.697102
PF3D7_0935100	93.4249	-0.155852	0.183489	-0.849381	0.395669	0.697102
PF3D7_1363300	41.5491	-0.243394	0.286535	-0.849438	0.395638	0.697102
PF3D7_1214900	378.374	0.120275	0.141563	0.849625	0.395534	0.697102
PF3D7_1402000	108.75	-0.205554	0.242723	-0.846866	0.39707	0.699301
PF3D7_1018000	227.167	-0.125609	0.148468	-0.846035	0.397533	0.699579
PF3D7_1143000	62.8418	-0.153365	0.181254	-0.846133	0.397478	0.699579
PF3D7_0722800	15.639	0.417299	0.494093	0.844576	0.398347	0.700743
PF3D7_1233300	150.899	-0.266837	0.316726	-0.842484	0.399517	0.70253
PF3D7_1003100	69.2097	-0.169741	0.201621	-0.841883	0.399854	0.702852
PF3D7_1422500	496.616	0.208477	0.24772	0.841586	0.40002	0.702874
PF3D7_0107700	44.2263	-0.199741	0.237627	-0.840563	0.400593	0.703412
PF3D7_1002500	168.705	-0.148506	0.17669	-0.840491	0.400633	0.703412
PF3D7_1224900	73.8991	0.153921	0.183312	0.839669	0.401094	0.703952
PF3D7_1310800	297.254	-0.195653	0.233255	-0.838793	0.401585	0.704544
PF3D7_0519500	1088.75	-0.123083	0.147463	-0.834669	0.403904	0.706229
PF3D7_1232200	249.755	-0.109578	0.13129	-0.834626	0.403928	0.706229
PF3D7_1028300	88.8343	-0.181332	0.217395	-0.834112	0.404218	0.706229
PF3D7_0524700	76.687	-0.184179	0.220099	-0.836804	0.402703	0.706229
PF3D7_1310200	73.0347	0.617485	0.740414	0.833972	0.404297	0.706229
PF3D7_1004800	254.623	-0.135444	0.162363	-0.834206	0.404165	0.706229
PF3D7_1319000	130.155	0.151692	0.181768	0.834537	0.403978	0.706229
PF3D7_0907800	349.209	0.129197	0.154901	0.834067	0.404243	0.706229
PF3D7_1331100	394.258	0.258204	0.309279	0.834857	0.403798	0.706229
PF3D7_0813400	1037.15	-0.118477	0.141894	-0.834971	0.403734	0.706229
PF3D7_0727700	157.716	-0.130956	0.15706	-0.833795	0.404397	0.706229
PF3D7_1468900	269.77	-0.211128	0.253156	-0.833983	0.404291	0.706229
PF3D7_1006400	165.568	-0.140441	0.168572	-0.833118	0.404778	0.706625
PF3D7_1225900	249.984	-0.0908954	0.109327	-0.831409	0.405743	0.707799
PF3D7_1450300	87.1085	-0.185208	0.222919	-0.830832	0.406069	0.707799
PF3D7_1436200	977.835	0.723565	0.870628	0.831085	0.405926	0.707799
PF3D7_0316700	573.724	0.122448	0.147297	0.831302	0.405803	0.707799
PF3D7_1030300	186.8	-0.468097	0.563796	-0.83026	0.406392	0.708093
PF3D7_1416300	172.818	-0.145069	0.17482	-0.82982	0.40664	0.708256
PF3D7_1209200	115.666	-0.144259	0.173949	-0.829317	0.406925	0.708483
PF3D7_1210700	159.73	0.129136	0.156025	0.827663	0.407861	0.709843
PF3D7_0811600	2343.5	0.255036	0.308366	0.827056	0.408205	0.710172
PF3D7_1446600	532.695	0.169233	0.204759	0.826499	0.408521	0.710182
PF3D7_1431800	93.6361	-0.253222	0.306342	-0.826599	0.408464	0.710182
PF3D7_0812900	39.1068	0.30622	0.370629	0.826215	0.408682	0.710192
PF3D7_1121000	150.297	0.14276	0.173021	0.825101	0.409314	0.711021
PF3D7_0605000	52.7876	-0.262724	0.318634	-0.824533	0.409637	0.711311
PF3D7_1314100	79.3901	-0.223236	0.270985	-0.823797	0.410055	0.711767
PF3D7_0614200	197.52	0.145889	0.17723	0.823163	0.410415	0.712123
PF3D7_1467600	45.7841	-0.205954	0.250491	-0.822199	0.410963	0.712738
PF3D7_0824600	70.0967	0.163405	0.198792	0.821992	0.411081	0.712738
PF3D7_0625100	18.5424	0.289466	0.352303	0.82164	0.411282	0.712816
PF3D7_1368400	259.38	0.10642	0.129707	0.82047	0.411948	0.71358
PF3D7_1455000	11.9272	0.403799	0.492246	0.820319	0.412034	0.71358
PF3D7_1472200	830.289	0.071604	0.0873545	0.819695	0.41239	0.713926
PF3D7_1427800	35.4596	-0.258953	0.316063	-0.819308	0.412611	0.714038
PF3D7_0807900	619.435	0.0850654	0.103869	0.818967	0.412806	0.714105
PF3D7_0726300	426.036	0.0891939	0.108949	0.818678	0.41297	0.71412
PF3D7_1114800	44.5009	0.330996	0.40507	0.817131	0.413853	0.715108
PF3D7_1476800	113.94	0.244199	0.298829	0.817187	0.413822	0.715108
PF3D7_1316500	269.336	-0.111004	0.136176	-0.815153	0.414985	0.716792
PF3D7_0802700	33.1507	0.252809	0.310241	0.814877	0.415143	0.716794
PF3D7_1353200	19.9576	0.487096	0.600572	0.811054	0.417335	0.717782
PF3D7_0527500	2715.06	0.0820372	0.100907	0.813	0.416218	0.717782
PF3D7_0214600	190.757	-0.938242	1.15708	-0.810873	0.417439	0.717782
PF3D7_0932600	117.211	-0.153499	0.188811	-0.812976	0.416232	0.717782
PF3D7_1345300	48.6548	0.324986	0.399463	0.813557	0.415899	0.717782
PF3D7_0202500	427.012	-1.02109	1.25812	-0.811598	0.417022	0.717782
PF3D7_0724800	131.348	-0.171844	0.211572	-0.812224	0.416663	0.717782
PF3D7_0809250	125.463	-0.201581	0.248323	-0.811769	0.416924	0.717782
PF3D7_0929100	181.148	-0.125136	0.154271	-0.811142	0.417284	0.717782
PF3D7_0604300	333.738	0.0770775	0.0949326	0.811918	0.416839	0.717782
PF3D7_0423800	171.793	-0.495498	0.610168	-0.812068	0.416752	0.717782
PF3D7_0707900	156.378	-0.173178	0.213642	-0.810598	0.417596	0.717783
PF3D7_1410200	207.255	-0.234763	0.290049	-0.80939	0.418291	0.718454
PF3D7_1145800	93.3603	-0.233573	0.288585	-0.809373	0.418301	0.718454
PF3D7_1356400	260.17	0.0972465	0.120244	0.808743	0.418663	0.718807
PF3D7_0808700	29.9376	0.364185	0.450844	0.807787	0.419213	0.719482
PF3D7_1036700	38.0118	-0.33488	0.414916	-0.807102	0.419608	0.719889
PF3D7_0512500	97.0544	0.232536	0.288295	0.80659	0.419903	0.720125
PF3D7_1006100	20.3142	0.257074	0.318975	0.805936	0.42028	0.720502
PF3D7_0404900	621.691	0.315839	0.392789	0.804092	0.421344	0.720662
PF3D7_1429500	29.5672	0.253781	0.315222	0.805087	0.420769	0.720662
PF3D7_1438400	746.517	0.371113	0.460828	0.805317	0.420637	0.720662
PF3D7_0828400	161.669	0.14378	0.178804	0.804124	0.421325	0.720662
PF3D7_1012200	301.565	0.709617	0.88157	0.804947	0.42085	0.720662
PF3D7_1459400	395.087	0.208445	0.259303	0.803866	0.421475	0.720662
PF3D7_1231100	322.203	0.134409	0.167113	0.804302	0.421223	0.720662
PF3D7_0529100	116.615	-0.125064	0.155681	-0.803332	0.421783	0.72092
PF3D7_0729300	151.323	-0.269702	0.335994	-0.802699	0.422149	0.721276
PF3D7_1465000	174.326	0.159232	0.198677	0.801462	0.422864	0.72196
PF3D7_0613500	401.056	0.0761119	0.0949589	0.801525	0.422828	0.72196
PF3D7_1001000	73.5945	-0.22317	0.278647	-0.800908	0.423185	0.722095
PF3D7_0523200	99.8735	0.159516	0.199282	0.80045	0.42345	0.722095
PF3D7_0302500	9231.7	0.698872	0.874507	0.799161	0.424197	0.722095
PF3D7_0210600	219.487	-0.815882	1.02046	-0.799524	0.423987	0.722095
PF3D7_1343700	359.867	0.291023	0.363833	0.799881	0.42378	0.722095
PF3D7_1246300	528.416	0.405222	0.506921	0.799379	0.424071	0.722095
PF3D7_0806400	42.9123	0.288375	0.36059	0.799732	0.423866	0.722095
PF3D7_0613300	410.458	0.756988	0.947245	0.799147	0.424205	0.722095
PF3D7_1243700	204.758	-0.4391	0.549873	-0.798548	0.424553	0.722201
PF3D7_1418200	74.1855	-0.20145	0.252288	-0.798496	0.424583	0.722201
PF3D7_0802300	155.135	-0.214525	0.268971	-0.797576	0.425117	0.72284
PF3D7_1369100	55.5068	-0.197589	0.247839	-0.797246	0.425308	0.722898
PF3D7_1033600	521.24	-0.109933	0.137968	-0.796798	0.425569	0.723007
PF3D7_0410000	174.419	-0.482843	0.606137	-0.796591	0.425689	0.723007
PF3D7_1027200	87.1563	-0.217852	0.273667	-0.796046	0.426005	0.723277
PF3D7_1218000	74.9727	-0.512842	0.645389	-0.794625	0.426832	0.724412
PF3D7_0731700	69.3595	0.144069	0.18164	0.793153	0.427689	0.72547
PF3D7_1217300	440.148	-0.128351	0.161853	-0.793009	0.427772	0.72547
PF3D7_1016000	74.5412	-0.461288	0.582201	-0.792318	0.428176	0.725885
PF3D7_1360200	261.028	-0.112288	0.141844	-0.791631	0.428576	0.726295
PF3D7_0506700	514.281	0.0747921	0.0945715	0.790852	0.42903	0.726527
PF3D7_0420200	67.5621	-0.267979	0.338812	-0.790938	0.42898	0.726527
PF3D7_0932100	833.96	0.282117	0.356958	0.790336	0.429332	0.726714
PF3D7_1106800	264.401	-0.0866682	0.10969	-0.790119	0.429458	0.726714
PF3D7_0821400	729.647	0.182358	0.230942	0.789628	0.429745	0.726931
PF3D7_0608300	146.115	-0.146199	0.185236	-0.789257	0.429962	0.727029
PF3D7_1428100	128.788	0.151084	0.191507	0.788921	0.430158	0.727093
PF3D7_0412100	109.597	-0.153278	0.194401	-0.78846	0.430428	0.72728
PF3D7_0933900	122.767	0.150702	0.191207	0.788164	0.430601	0.727282
PF3D7_0908500	253.837	0.530298	0.67304	0.787915	0.430746	0.727282
PF3D7_0305900	15.9755	0.358411	0.455862	0.786226	0.431735	0.727342
PF3D7_1478600	171.158	-0.157043	0.199629	-0.786676	0.431471	0.727342
PF3D7_1346100	2624.23	0.0750034	0.0953032	0.786998	0.431283	0.727342
PF3D7_1467400	227.288	0.0872635	0.110984	0.786274	0.431707	0.727342
PF3D7_0810100	31.8501	-0.20228	0.256932	-0.78729	0.431112	0.727342
PF3D7_1326400	261.304	-0.141579	0.179974	-0.786662	0.43148	0.727342
PF3D7_0209200	127.093	-0.155048	0.197567	-0.784785	0.43258	0.727821
PF3D7_0323300	33.6538	0.246837	0.314792	0.784128	0.432965	0.727821
PF3D7_1330600	350.892	-0.144729	0.184419	-0.784782	0.432582	0.727821
PF3D7_0320100	231.906	0.0877712	0.111886	0.78447	0.432764	0.727821
PF3D7_0412400	7.67113	0.378663	0.483085	0.783843	0.433132	0.727821
PF3D7_1301600	674.177	-0.861044	1.09773	-0.784389	0.432812	0.727821
PF3D7_0314400	139.092	-0.174459	0.222533	-0.783966	0.43306	0.727821
PF3D7_0521700	140.885	-0.226318	0.289099	-0.782837	0.433723	0.728402
PF3D7_1415900	64.912	0.209598	0.267785	0.782712	0.433796	0.728402
PF3D7_0508200	109.081	0.154072	0.197091	0.78173	0.434373	0.72857
PF3D7_0917400	94.5659	0.425029	0.543381	0.782194	0.434101	0.72857
PF3D7_0902400	74.5309	-0.147565	0.188711	-0.781966	0.434235	0.72857
PF3D7_1032800	140.562	-0.115615	0.147984	-0.781266	0.434646	0.72876
PF3D7_1312000	22.6338	-0.226069	0.289498	-0.780899	0.434862	0.728856
PF3D7_1206900	39.6047	0.215139	0.27586	0.779883	0.43546	0.72959
PF3D7_0104800	603.026	-0.0764091	0.0980549	-0.779248	0.435834	0.729683
PF3D7_0808200	216.135	-0.89424	1.14736	-0.779386	0.435752	0.729683
PF3D7_1469600	217.601	-0.123154	0.158188	-0.778528	0.436258	0.730125
PF3D7_0501600	2150.85	0.722475	0.928662	0.777974	0.436584	0.730405
PF3D7_0818200	5317.68	0.092886	0.119567	0.776853	0.437246	0.731245
PF3D7_0108700	1026.05	0.0787628	0.10149	0.776066	0.43771	0.731754
PF3D7_1203700	2307.05	-0.0584348	0.0755869	-0.773081	0.439475	0.73227
PF3D7_1312300	64.3613	-0.136967	0.177286	-0.772572	0.439776	0.73227
PF3D7_1215100	94.2348	-0.24165	0.312586	-0.773069	0.439482	0.73227
PF3D7_0214800	283.087	-0.210442	0.271607	-0.774803	0.438456	0.73227
PF3D7_1003300	85.5047	0.137747	0.17798	0.773949	0.438961	0.73227
PF3D7_1223300	480.138	-0.120496	0.155839	-0.773206	0.439401	0.73227
PF3D7_0821600	264.564	-0.159314	0.206024	-0.77328	0.439357	0.73227
PF3D7_0309900	260.802	0.111108	0.143486	0.774352	0.438723	0.73227
PF3D7_1423100	76.464	0.578397	0.748668	0.772568	0.439778	0.73227
PF3D7_0105400	92.3356	0.509386	0.657493	0.77474	0.438493	0.73227
PF3D7_0821300	110.936	-0.171308	0.221174	-0.774541	0.438611	0.73227
PF3D7_1322000	607.115	-0.125911	0.163482	-0.770181	0.441193	0.732605
PF3D7_1407200	77.5025	-0.156079	0.202966	-0.76899	0.441899	0.732605
PF3D7_1368800	536.812	0.0899008	0.116678	0.770507	0.440999	0.732605
PF3D7_0826100	5527.35	-0.0476346	0.0617271	-0.771697	0.440294	0.732605
PF3D7_0623200	97.0147	-0.227527	0.295623	-0.769654	0.441505	0.732605
PF3D7_0810300	1215.9	0.273073	0.355084	0.769036	0.441872	0.732605
PF3D7_1430000	44.9354	-0.225667	0.293279	-0.769459	0.441621	0.732605
PF3D7_0308800	81.8102	0.155943	0.202157	0.771393	0.440474	0.732605
PF3D7_1005900	430.063	0.076025	0.0985642	0.771324	0.440515	0.732605
PF3D7_1220100	218.311	-0.0964672	0.125401	-0.769271	0.441732	0.732605
PF3D7_1445400	311.666	-0.0916143	0.118975	-0.770029	0.441283	0.732605
PF3D7_0202600	393.085	0.0794373	0.103176	0.769924	0.441345	0.732605
PF3D7_0705600	129.319	-0.237055	0.308766	-0.767752	0.442635	0.733559
PF3D7_1340800	61.4969	-0.176419	0.229975	-0.767122	0.443009	0.733914
PF3D7_1329700	23.9122	-0.599262	0.781647	-0.766665	0.44328	0.734098
PF3D7_1310900	104.626	-0.123663	0.161358	-0.76639	0.443444	0.734104
PF3D7_1328400	52.1688	-0.233487	0.304912	-0.765752	0.443824	0.734466
PF3D7_0414000	887.463	0.101818	0.133052	0.765248	0.444124	0.734666
PF3D7_1404000	32.1963	-0.274348	0.35862	-0.76501	0.444265	0.734666
PF3D7_0619000	1231.2	0.0800907	0.1049	0.763499	0.445166	0.735889
PF3D7_0611300	145.485	-0.129504	0.169764	-0.762851	0.445552	0.736263
PF3D7_0730000	24.3158	-0.263144	0.345121	-0.762469	0.44578	0.736374
PF3D7_0410700	815.035	0.203204	0.266792	0.761657	0.446265	0.736642
PF3D7_1132600	276.576	-0.134221	0.176219	-0.761668	0.446258	0.736642
PF3D7_1141200	49.595	0.151605	0.199145	0.76128	0.44649	0.736749
PF3D7_1012900	590.239	-0.0715827	0.0941908	-0.759975	0.447269	0.737765
PF3D7_1414100	176.789	0.122578	0.161349	0.75971	0.447428	0.737765
PF3D7_1222600	27.6578	-0.447345	0.589138	-0.759321	0.44766	0.737882
PF3D7_1409100	542.16	0.0664083	0.0877576	0.756725	0.449215	0.739764
PF3D7_0513000	166.135	-0.151948	0.200829	-0.756604	0.449287	0.739764
PF3D7_1313900	96.6564	-0.205448	0.271407	-0.756974	0.449066	0.739764
PF3D7_1404500	109.765	-0.129129	0.170875	-0.75569	0.449835	0.7404
PF3D7_1212100	114.753	0.16033	0.212303	0.755195	0.450132	0.740623
PF3D7_1009400	230.994	-0.121637	0.161339	-0.75392	0.450897	0.74118
PF3D7_1133900	543.145	-0.0611754	0.081098	-0.75434	0.450645	0.74118
PF3D7_0513900	57.8522	0.170751	0.226595	0.753553	0.451118	0.74118
PF3D7_1326900	63.3021	-0.198484	0.263384	-0.753593	0.451094	0.74118
PF3D7_1128400	336.595	-0.147176	0.195553	-0.752616	0.451681	0.741839
PF3D7_0904300	41.6047	0.210138	0.279406	0.752088	0.451998	0.742094
PF3D7_1021700	1449.07	-0.364308	0.48515	-0.750918	0.452702	0.742983
PF3D7_1125100	182.411	0.108389	0.144421	0.750509	0.452948	0.743121
PF3D7_1326000	256.564	0.113593	0.151444	0.750065	0.453215	0.743126
PF3D7_1342100	664.11	0.171485	0.228658	0.749964	0.453276	0.743126
PF3D7_0316900	349.8	-0.074916	0.100012	-0.749069	0.453815	0.743545
PF3D7_1348400	745.436	-0.0669693	0.0894499	-0.74868	0.45405	0.743545
PF3D7_1014400	148.036	-0.223851	0.299339	-0.747819	0.454569	0.743545
PF3D7_1007000	177.969	-0.111443	0.149001	-0.747931	0.454502	0.743545
PF3D7_0405800	81.3214	-0.17607	0.235496	-0.747655	0.454669	0.743545
PF3D7_0411300	148.51	-0.151923	0.202901	-0.748754	0.454006	0.743545
PF3D7_1038400	133.62	-0.320031	0.427809	-0.74807	0.454418	0.743545
PF3D7_1009300	89.6297	0.125344	0.16783	0.746851	0.455154	0.743808
PF3D7_1419600	122.415	-0.115035	0.15398	-0.747079	0.455016	0.743808
PF3D7_0415200	888.381	-0.0749083	0.100345	-0.74651	0.455359	0.743878
PF3D7_1141700	124.982	0.148384	0.198956	0.745811	0.455782	0.744302
PF3D7_1020600	173.868	-0.126516	0.169749	-0.745317	0.45608	0.744525
PF3D7_0616800	362.06	-0.0953256	0.127967	-0.744922	0.456319	0.744648
PF3D7_1116200	64.9903	-0.166278	0.223576	-0.743719	0.457046	0.745304
PF3D7_0814200	1418.58	-0.111875	0.150393	-0.743885	0.456946	0.745304
PF3D7_1213900	828.185	-0.0694311	0.0934463	-0.743005	0.457479	0.745744
PF3D7_1466800	124.158	-0.239402	0.322851	-0.741525	0.458375	0.746416
PF3D7_1147900	281.821	0.137906	0.185893	0.741856	0.458175	0.746416
PF3D7_1432300	329.498	0.144862	0.19536	0.741517	0.45838	0.746416
PF3D7_1145700	49.5352	0.195743	0.264107	0.741149	0.458603	0.746514
PF3D7_1203900	574.335	-0.164276	0.221746	-0.74083	0.458796	0.746563
PF3D7_1361800	6142.76	0.420929	0.5692	0.73951	0.459598	0.747601
PF3D7_0217700	61.7232	-0.296091	0.400628	-0.739066	0.459867	0.747702
PF3D7_1230900	247.507	-0.165175	0.223551	-0.73887	0.459986	0.747702
PF3D7_0618800	79.5042	-0.130236	0.176378	-0.73839	0.460277	0.74791
PF3D7_1335300	175.756	-0.67139	0.911425	-0.736637	0.461343	0.748043
PF3D7_1411900	84.9148	-0.147251	0.199626	-0.73763	0.460739	0.748043
PF3D7_1146900	37.1744	0.182887	0.24818	0.736913	0.461175	0.748043
PF3D7_1450100	674.793	0.11474	0.155988	0.735569	0.461993	0.748043
PF3D7_0729700	27.9932	0.509748	0.692048	0.736579	0.461378	0.748043
PF3D7_0505400	428.032	0.117669	0.159879	0.735987	0.461739	0.748043
PF3D7_1233600	3749.64	-0.102735	0.139503	-0.736438	0.461464	0.748043
PF3D7_1433900	89.1553	0.174489	0.237189	0.735655	0.46194	0.748043
PF3D7_1201200	57.3004	-0.589901	0.801385	-0.736102	0.461669	0.748043
PF3D7_0703500	5650.71	0.0899703	0.122088	0.73693	0.461165	0.748043
PF3D7_1474400	130.903	0.123931	0.168741	0.734444	0.462678	0.748636
PF3D7_0914200	272.368	0.178759	0.243485	0.734167	0.462847	0.748636
PF3D7_0603300	154.924	-0.180512	0.245875	-0.734163	0.46285	0.748636
PF3D7_1106700	251.093	0.0840976	0.114784	0.73266	0.463766	0.748799
PF3D7_1448300	1826.09	0.0870857	0.11895	0.73212	0.464095	0.748799
PF3D7_1411800	22.3721	0.228587	0.311872	0.732953	0.463587	0.748799
PF3D7_1437400	246.904	-0.151472	0.206895	-0.732122	0.464094	0.748799
PF3D7_0904100	624.622	0.0881281	0.120171	0.733358	0.46334	0.748799
PF3D7_0304300	139.406	-0.120505	0.164406	-0.732975	0.463573	0.748799
PF3D7_1139700	136.267	-0.0972821	0.132837	-0.732342	0.46396	0.748799
PF3D7_0728400	54.2711	-0.227497	0.310891	-0.731758	0.464316	0.748892
PF3D7_0505700	511.619	0.113995	0.155951	0.730966	0.4648	0.749207
PF3D7_0213400	143.978	-0.11734	0.160541	-0.730902	0.464839	0.749207
PF3D7_1347400	44.2681	-0.197362	0.270299	-0.73016	0.465292	0.749674
PF3D7_1035700	1677.59	0.382371	0.524119	0.72955	0.465665	0.750011
PF3D7_0402400	517.807	0.143194	0.196423	0.729009	0.465996	0.750198
PF3D7_0619600	64.0732	0.1919	0.2633	0.728824	0.466109	0.750198
PF3D7_0507500	320.79	-0.82394	1.13179	-0.727994	0.466617	0.75047
PF3D7_1321200	36.6681	0.203147	0.279147	0.727743	0.466771	0.75047
PF3D7_0505800	469.718	-0.0884732	0.121483	-0.728279	0.466443	0.75047
PF3D7_API02900	1502.24	0.159044	0.218624	0.727477	0.466934	0.75047
PF3D7_0905200	202.125	-0.121867	0.167663	-0.726855	0.467315	0.750819
PF3D7_0623600	375.738	-0.0812517	0.11188	-0.726242	0.46769	0.751159
PF3D7_1013300	142.14	-0.130811	0.18023	-0.725802	0.46796	0.751197
PF3D7_1033000	81.8362	0.178609	0.24613	0.725668	0.468042	0.751197
PF3D7_1224800	119.899	0.127429	0.175743	0.725088	0.468398	0.751241
PF3D7_0702300	21.7324	0.386236	0.532597	0.725195	0.468333	0.751241
PF3D7_1407600	121.287	-0.181418	0.250389	-0.724542	0.468733	0.751516
PF3D7_0717900	101.119	-0.239983	0.331375	-0.724204	0.468941	0.751585
PF3D7_0219800	98.9826	0.206852	0.285886	0.723545	0.469345	0.75197
PF3D7_0300100	153.855	0.317418	0.439168	0.722772	0.46982	0.752348
PF3D7_1139100	429.321	0.0672789	0.0931722	0.722092	0.470238	0.752348
PF3D7_1017000	802.796	-0.143097	0.198066	-0.72247	0.470005	0.752348
PF3D7_1412700	218.001	-0.181929	0.251872	-0.722309	0.470105	0.752348
PF3D7_1214400	101.98	-0.149964	0.207775	-0.721759	0.470442	0.752412
PF3D7_0317900	129.799	-0.168587	0.233698	-0.72139	0.470669	0.752512
PF3D7_1427100	106.533	-0.162015	0.2248	-0.72071	0.471088	0.752918
PF3D7_0911100	288.436	-0.778868	1.08157	-0.720129	0.471445	0.753186
PF3D7_0320500	400.017	0.147501	0.204889	0.719904	0.471584	0.753186
PF3D7_0531000	223.536	0.100079	0.139293	0.718482	0.47246	0.754322
PF3D7_0911900	812.851	-0.149826	0.208861	-0.717352	0.473157	0.754908
PF3D7_0500100	270.805	0.232068	0.32344	0.717497	0.473067	0.754908
PF3D7_1015600	308.746	-0.173409	0.241915	-0.716818	0.473486	0.75497
PF3D7_0309500	1595.93	-0.0733691	0.102363	-0.716755	0.473526	0.75497
PF3D7_1339500	25.9394	-0.264613	0.370007	-0.715157	0.474512	0.75628
PF3D7_0102900	513.289	-0.124036	0.174211	-0.711988	0.476472	0.756507
PF3D7_1034200	96.1951	0.131381	0.183971	0.714141	0.47514	0.756507
PF3D7_0208100	1362.88	0.0725984	0.101746	0.713523	0.475522	0.756507
PF3D7_1364300	281.565	0.0769557	0.108011	0.712482	0.476166	0.756507
PF3D7_1033700	553.621	-0.11135	0.156121	-0.713227	0.475705	0.756507
PF3D7_1232800	17.4012	0.264831	0.371897	0.712108	0.476398	0.756507
PF3D7_0830600	36.0475	0.377371	0.529127	0.713197	0.475724	0.756507
PF3D7_1358400	50.282	0.32598	0.457006	0.713294	0.475664	0.756507
PF3D7_0423100	235.765	0.0962774	0.135089	0.712695	0.476035	0.756507
PF3D7_1427600	146.904	-0.209397	0.293292	-0.713955	0.475255	0.756507
PF3D7_0925400	106.338	0.139865	0.196317	0.712443	0.47619	0.756507
PF3D7_1440300	122.046	-0.230535	0.324299	-0.710872	0.477164	0.757342
PF3D7_1200800	121.301	-0.117957	0.166187	-0.709784	0.477838	0.757395
PF3D7_0512300	73.4774	-0.16232	0.22866	-0.709872	0.477783	0.757395
PF3D7_1021300	310.847	-0.123152	0.173515	-0.709752	0.477858	0.757395
PF3D7_0319900	227.767	0.0900098	0.126697	0.710434	0.477435	0.757395
PF3D7_0405700	534.292	0.175318	0.247209	0.709188	0.478208	0.757686
PF3D7_0922800	612.308	-0.0792966	0.111966	-0.708223	0.478807	0.758373
PF3D7_1110600	228.906	0.0821638	0.116386	0.705962	0.480212	0.760336
PF3D7_1213800	709.421	-0.129364	0.183471	-0.705095	0.480751	0.760926
PF3D7_1455900	58.2548	-0.234037	0.332461	-0.703953	0.481462	0.761525
PF3D7_0609000	3438.26	0.0595666	0.0845914	0.704168	0.481328	0.761525
PF3D7_1029300	103.258	-0.225925	0.321188	-0.703406	0.481803	0.761538
PF3D7_0217500	895.576	0.436671	0.620672	0.703546	0.481716	0.761538
PF3D7_1432400	106.21	-0.140922	0.200469	-0.70296	0.482081	0.761714
PF3D7_1030100	867.253	-0.104345	0.148629	-0.702053	0.482646	0.761926
PF3D7_0806500	418.108	-0.125649	0.179002	-0.701945	0.482714	0.761926
PF3D7_1248200	223.931	0.102993	0.146681	0.702155	0.482583	0.761926
PF3D7_0416200	40.985	0.162265	0.231395	0.701244	0.483151	0.762194
PF3D7_1403400	191.986	-0.14139	0.201658	-0.701138	0.483217	0.762194
PF3D7_1366100	17.9737	-0.462093	0.659949	-0.700194	0.483806	0.762598
PF3D7_1463400	60.5885	-0.198143	0.282969	-0.70023	0.483783	0.762598
PF3D7_0506500	1208.4	0.0660757	0.094461	0.699503	0.484238	0.763016
PF3D7_1303300	28.4965	-0.281128	0.402206	-0.698965	0.484574	0.763283
PF3D7_0528500	138.293	-0.112212	0.160862	-0.697566	0.485448	0.763872
PF3D7_1410400	6746.29	0.664272	0.951654	0.698018	0.485166	0.763872
PF3D7_0521900	81.6223	-0.275765	0.395227	-0.697739	0.485341	0.763872
PF3D7_0109100	33.2681	-0.471908	0.677184	-0.696869	0.485885	0.764086
PF3D7_1013500	604.234	-0.0695255	0.0997758	-0.696816	0.485918	0.764086
PF3D7_1236200	303.942	0.160714	0.230802	0.696327	0.486224	0.764305
PF3D7_0707800	492.726	-0.0623642	0.0896326	-0.695777	0.486569	0.764584
PF3D7_1018900	50.9681	0.170153	0.244739	0.695243	0.486903	0.764847
PF3D7_1319300	169.267	-0.140463	0.202608	-0.693276	0.488136	0.765209
PF3D7_1459000	641.976	0.0803374	0.115822	0.693626	0.487917	0.765209
PF3D7_1409400	764.847	0.300169	0.432903	0.693386	0.488067	0.765209
PF3D7_1464700	312.103	0.15306	0.220635	0.693723	0.487856	0.765209
PF3D7_1239300	21.1585	0.219665	0.316611	0.6938	0.487808	0.765209
PF3D7_0933200	150.738	-0.107962	0.155615	-0.693776	0.487822	0.765209
PF3D7_1437500	491.973	0.155716	0.224891	0.692408	0.488681	0.765758
PF3D7_0824100	23.4087	-0.303738	0.43881	-0.692186	0.488821	0.765758
PF3D7_1319100	320.907	0.0985288	0.142469	0.69158	0.489201	0.766092
PF3D7_0709000	316.123	-0.109428	0.158406	-0.690806	0.489687	0.766591
PF3D7_0321400	232.574	0.637746	0.924826	0.689585	0.490455	0.767042
PF3D7_1105300	587.489	0.123077	0.17836	0.690047	0.490165	0.767042
PF3D7_0821200	61.6385	0.134537	0.195109	0.689549	0.490478	0.767042
PF3D7_0917800	51.1662	-0.155883	0.226514	-0.688185	0.491336	0.767566
PF3D7_1422000	54.1016	0.184019	0.267362	0.688277	0.491278	0.767566
PF3D7_0925700	872.623	0.064674	0.0939243	0.688576	0.49109	0.767566
PF3D7_1331500	81.4163	-0.241665	0.351282	-0.687951	0.491484	0.767566
PF3D7_0516600	748.248	0.0787857	0.114572	0.687655	0.49167	0.767595
PF3D7_0216400	263.32	0.0778691	0.11336	0.686921	0.492133	0.768056
PF3D7_0514200	388.483	0.109497	0.160027	0.68424	0.493824	0.769245
PF3D7_1412600	53.3114	-0.285601	0.416895	-0.685066	0.493302	0.769245
PF3D7_0716500	144.007	0.146709	0.214535	0.683849	0.494071	0.769245
PF3D7_0613100	96.4937	0.164604	0.240642	0.684021	0.493962	0.769245
PF3D7_0624500	197.063	0.141783	0.207122	0.684539	0.493635	0.769245
PF3D7_1460800	119.407	0.165756	0.242271	0.684179	0.493862	0.769245
PF3D7_1311400	657.887	0.0702465	0.102517	0.685217	0.493207	0.769245
PF3D7_1119100	103.738	0.174988	0.256212	0.682982	0.494618	0.769836
PF3D7_0414700	353.319	0.14371	0.210739	0.681931	0.495282	0.770346
PF3D7_0806200	307.832	0.284426	0.416961	0.682141	0.49515	0.770346
PF3D7_1313400	213.989	-0.142753	0.209422	-0.68165	0.49546	0.770361
PF3D7_0910900	350.455	-0.0787179	0.115738	-0.680141	0.496415	0.771583
PF3D7_0532600	68.7846	-0.365253	0.537593	-0.679423	0.49687	0.772028
PF3D7_1248300	55.5767	-0.181108	0.26669	-0.679097	0.497076	0.772087
PF3D7_1232600	119.856	-0.168512	0.248268	-0.67875	0.497296	0.772166
PF3D7_0501900	83.3501	0.165676	0.244394	0.677903	0.497833	0.772739
PF3D7_0730500	1365.39	0.15183	0.224609	0.675977	0.499055	0.774111
PF3D7_1014100	466.927	-0.882299	1.30511	-0.676034	0.499019	0.774111
PF3D7_1432000	151.758	0.0984195	0.145821	0.674936	0.499717	0.774612
PF3D7_1224000	212.759	-0.10222	0.151401	-0.675163	0.499572	0.774612
PF3D7_0522500	107.37	0.130252	0.193123	0.67445	0.500025	0.774827
PF3D7_0728200	74.9496	-0.119614	0.17751	-0.673845	0.50041	0.774955
PF3D7_1363100	215.533	0.0922298	0.136882	0.673788	0.500446	0.774955
PF3D7_0628100	7368.16	0.602817	0.897661	0.671542	0.501875	0.775333
PF3D7_1007800	14.8496	-0.303773	0.45187	-0.672258	0.501419	0.775333
PF3D7_0910700	26.7282	-0.199843	0.297347	-0.672085	0.50153	0.775333
PF3D7_1476300	379.373	0.596844	0.88868	0.671607	0.501834	0.775333
PF3D7_0415000	303.449	-0.0858151	0.127573	-0.672674	0.501155	0.775333
PF3D7_0919100	935.166	0.0647474	0.0963464	0.672027	0.501566	0.775333
PF3D7_0608000	139.294	-0.119125	0.177055	-0.672813	0.501066	0.775333
PF3D7_0423600	763.698	-0.0636923	0.0950399	-0.670164	0.502753	0.776183
PF3D7_0628900	104.66	0.166435	0.248356	0.670147	0.502764	0.776183
PF3D7_0210900	845.728	-0.0900647	0.134672	-0.668769	0.503643	0.777015
PF3D7_0515800	77.3225	0.139486	0.208538	0.668877	0.503574	0.777015
PF3D7_1110200	917.619	-0.0711893	0.106491	-0.668501	0.503814	0.777017
PF3D7_1455300	317.444	-0.843719	1.26385	-0.667577	0.504404	0.777168
PF3D7_1119600	346.455	-0.149491	0.223821	-0.667905	0.504194	0.777168
PF3D7_0704700	210.717	0.0874618	0.131019	0.66755	0.504421	0.777168
PF3D7_1307200	172.572	-0.0965968	0.145043	-0.665989	0.505418	0.778301
PF3D7_1131300	30.5062	0.174997	0.263083	0.665177	0.505937	0.778301
PF3D7_0418100	204.688	-0.0966868	0.145437	-0.664803	0.506176	0.778301
PF3D7_1115800	185.098	-0.393809	0.592247	-0.664941	0.506088	0.778301
PF3D7_1123100	955.57	0.238731	0.358721	0.665504	0.505728	0.778301
PF3D7_0831400	147.509	-0.265914	0.399845	-0.665043	0.506023	0.778301
PF3D7_0803100	394.603	0.130521	0.196454	0.664384	0.506444	0.778452
PF3D7_0624900	34.0062	0.198545	0.299659	0.662571	0.507606	0.779975
PF3D7_0411100	37.8815	-0.161525	0.243982	-0.662037	0.507947	0.780238
PF3D7_0607500	175.755	0.14472	0.21869	0.661757	0.508127	0.780253
PF3D7_0816000	90.7735	-0.126911	0.192143	-0.660505	0.50893	0.781223
PF3D7_1470000	56.0773	-0.152344	0.230874	-0.659861	0.509343	0.781462
PF3D7_1459600	479.689	0.0754971	0.114436	0.659731	0.509426	0.781462
PF3D7_1127400	63.2713	-0.130638	0.198133	-0.659343	0.509676	0.781582
PF3D7_1135300	79.9284	0.116198	0.176692	0.657627	0.510778	0.781781
PF3D7_0815400	149.5	-0.110274	0.167547	-0.658167	0.510431	0.781781
PF3D7_0813500	156.973	0.0906765	0.137767	0.658188	0.510417	0.781781
PF3D7_1463700	106.901	-0.127061	0.193087	-0.658049	0.510507	0.781781
PF3D7_0423200	81.1449	-0.115137	0.1751	-0.657546	0.51083	0.781781
PF3D7_0403200	114.776	-0.105998	0.160965	-0.658514	0.510208	0.781781
PF3D7_1340300	106.295	0.19168	0.291697	0.65712	0.511104	0.781939
PF3D7_1122100	118.287	-0.15837	0.242174	-0.653949	0.513145	0.782439
PF3D7_0323700	297.71	0.115306	0.176707	0.652527	0.514061	0.782439
PF3D7_1034800	111.772	0.178428	0.273301	0.652865	0.513843	0.782439
PF3D7_1217000	14.734	-0.301563	0.460879	-0.65432	0.512905	0.782439
PF3D7_1204200	103.877	-0.121766	0.186635	-0.652431	0.514123	0.782439
PF3D7_0824800	360.794	0.0717213	0.109443	0.655333	0.512253	0.782439
PF3D7_0208500	101.643	0.119053	0.181567	0.655695	0.51202	0.782439
PF3D7_0606200	132.052	0.207049	0.315827	0.655576	0.512097	0.782439
PF3D7_0628500	18.5998	-0.237673	0.364621	-0.651837	0.514506	0.782439
PF3D7_1327200	46.5857	-0.191087	0.29303	-0.652108	0.514332	0.782439
PF3D7_1349200	898.525	-0.117868	0.180727	-0.652191	0.514278	0.782439
PF3D7_1134500	491.299	0.0674812	0.103265	0.653476	0.51345	0.782439
PF3D7_1410500	14.6782	-0.232803	0.356002	-0.653938	0.513152	0.782439
PF3D7_1448400	920.322	-0.106867	0.163812	-0.65238	0.514156	0.782439
PF3D7_1224300	5337.52	-0.0559405	0.0858196	-0.651838	0.514506	0.782439
PF3D7_1458200	76.0911	0.20793	0.31706	0.655808	0.511948	0.782439
PF3D7_1038700	10.4173	-0.361978	0.554024	-0.653362	0.513523	0.782439
PF3D7_0204600	145.165	0.156445	0.239145	0.654187	0.512992	0.782439
PF3D7_1472100	207.72	0.107131	0.164774	0.650172	0.515581	0.783153
PF3D7_0205600	259.047	0.082544	0.126989	0.650008	0.515687	0.783153
PF3D7_1032100	835.716	0.0453976	0.0698939	0.649521	0.516002	0.783153
PF3D7_0718100	805.318	-0.111925	0.172059	-0.650505	0.515366	0.783153
PF3D7_1247000	108.002	0.160767	0.247446	0.649707	0.515882	0.783153
PF3D7_1406000	79.2186	-0.138434	0.212947	-0.650086	0.515637	0.783153
PF3D7_0213300	33.3089	-0.189888	0.293596	-0.646766	0.517783	0.783471
PF3D7_0703100	23.8615	-0.233653	0.361335	-0.646638	0.517866	0.783471
PF3D7_1004900	188.06	-0.107421	0.165761	-0.648045	0.516956	0.783471
PF3D7_1004600	217.87	0.244795	0.378616	0.646551	0.517923	0.783471
PF3D7_1421500	24.476	-0.237644	0.366212	-0.648926	0.516386	0.783471
PF3D7_0921300	57.6372	-0.208071	0.321309	-0.647571	0.517262	0.783471
PF3D7_1350300	72.8424	-0.124858	0.192763	-0.647725	0.517163	0.783471
PF3D7_1360000	112.422	-0.120406	0.18598	-0.647411	0.517366	0.783471
PF3D7_1456600	26.8428	-0.191454	0.29603	-0.646739	0.517801	0.783471
PF3D7_0923200	138.441	-0.189969	0.293415	-0.647442	0.517346	0.783471
PF3D7_0903200	1026.07	0.0636179	0.0985552	0.645505	0.5186	0.783885
PF3D7_1409800	339.93	-0.1878	0.291011	-0.645335	0.51871	0.783885
PF3D7_0717100	629.841	0.0599277	0.0928137	0.645678	0.518488	0.783885
PF3D7_0724200	108.493	-0.122485	0.190041	-0.644518	0.519239	0.784427
PF3D7_1024300	65.9761	-0.118261	0.183711	-0.643733	0.519748	0.784796
PF3D7_1436700	97.3124	-0.114786	0.178347	-0.643613	0.519826	0.784796
PF3D7_1130700	860.57	0.0791779	0.123083	0.643287	0.520038	0.784832
PF3D7_1342800	225.368	-0.172168	0.267737	-0.643047	0.520193	0.784832
PF3D7_0618000	648.116	0.601249	0.935923	0.642413	0.520605	0.784936
PF3D7_0509300	48.1252	-0.163489	0.254481	-0.642442	0.520586	0.784936
PF3D7_0403700	452.443	0.0928136	0.144732	0.641277	0.521342	0.785789
PF3D7_1314200	354.469	-0.113133	0.176708	-0.640226	0.522026	0.78597
PF3D7_0803700	569.333	-0.075374	0.117765	-0.640036	0.522149	0.78597
PF3D7_1103800	1925.41	0.0521993	0.0815446	0.640132	0.522087	0.78597
PF3D7_1453500	18.4109	0.226025	0.352712	0.64082	0.52164	0.78597
PF3D7_1363000	21.3896	0.199759	0.312265	0.639711	0.522361	0.78603
PF3D7_1354100	10.8982	0.264458	0.414147	0.63856	0.523109	0.786898
PF3D7_1113600	228.558	0.109365	0.171373	0.63817	0.523363	0.787021
PF3D7_1108900	35.1318	-0.174625	0.273841	-0.637688	0.523677	0.787234
PF3D7_1459200	169.479	0.0979357	0.153684	0.637252	0.52396	0.787402
PF3D7_1221100	16.04	0.263928	0.414424	0.636854	0.52422	0.787533
PF3D7_1116500	669.831	0.124162	0.195262	0.635873	0.524859	0.787735
PF3D7_1322900	28.0789	-0.207028	0.325587	-0.63586	0.524868	0.787735
PF3D7_0921200	147.321	-0.16816	0.264462	-0.635856	0.52487	0.787735
PF3D7_0719500	359.532	0.097582	0.153563	0.635452	0.525134	0.787872
PF3D7_1008700	2983.57	-0.0753805	0.118796	-0.634537	0.525731	0.788372
PF3D7_1237700	1096.28	0.116596	0.183938	0.633886	0.526155	0.788372
PF3D7_1304300	18.6153	-0.204066	0.321755	-0.634226	0.525933	0.788372
PF3D7_1230100	31.9198	0.292658	0.46153	0.634104	0.526013	0.788372
PF3D7_0702500	327.399	-0.143261	0.226425	-0.632708	0.526924	0.789104
PF3D7_0607300	28.5215	-0.17458	0.276083	-0.632346	0.527161	0.789104
PF3D7_1226700	102.853	-0.137748	0.217776	-0.632522	0.527046	0.789104
PF3D7_1435600	581.562	0.623982	0.988124	0.631481	0.527726	0.789176
PF3D7_0403500	89.4188	0.115634	0.183046	0.63172	0.52757	0.789176
PF3D7_0916800	97.0703	-0.128273	0.203094	-0.631591	0.527654	0.789176
PF3D7_0802900	20.1629	-0.198678	0.315247	-0.630232	0.528543	0.789884
PF3D7_1118600	204.389	-0.0899749	0.142765	-0.63023	0.528544	0.789884
PF3D7_0726400	1668.24	0.0946828	0.150618	0.628627	0.529593	0.791193
PF3D7_0501100	215.405	-0.185848	0.295798	-0.628294	0.529812	0.791261
PF3D7_1003600	948.606	-0.751629	1.19807	-0.627365	0.53042	0.791654
PF3D7_1351600	27.6523	0.236428	0.376758	0.627533	0.53031	0.791654
PF3D7_0106200	89.7589	0.175652	0.280107	0.62709	0.5306	0.791664
PF3D7_0814300	188.841	0.135552	0.216344	0.626558	0.530949	0.791927
PF3D7_0406200	732.157	-0.0757397	0.120952	-0.626194	0.531188	0.792025
PF3D7_0804500	3623.29	0.113028	0.180588	0.625893	0.531385	0.792061
PF3D7_0411200	102.898	-0.148673	0.237785	-0.62524	0.531814	0.792442
PF3D7_0108500	33.4382	-0.39737	0.636267	-0.624534	0.532277	0.792616
PF3D7_0812400	1422.31	-0.061647	0.0986755	-0.624745	0.532139	0.792616
PF3D7_0320400	40.9038	0.299781	0.480542	0.62384	0.532733	0.793037
PF3D7_1347700	692.373	0.137047	0.219777	0.623574	0.532907	0.79304
PF3D7_0706300	36.7144	-0.364594	0.586266	-0.621892	0.534013	0.793653
PF3D7_0822000	175.317	-0.173743	0.279377	-0.621897	0.53401	0.793653
PF3D7_0720200	89.0579	-0.18047	0.289987	-0.622338	0.53372	0.793653
PF3D7_1124000	529.26	0.0762751	0.122625	0.622019	0.53393	0.793653
PF3D7_1106400	42.7817	-0.195003	0.313894	-0.621238	0.534443	0.794034
PF3D7_0911200	107.254	-0.159248	0.256585	-0.620646	0.534833	0.794356
PF3D7_0629900	250.535	0.0797736	0.128622	0.620218	0.535114	0.794517
PF3D7_0211200	186.264	0.0844395	0.136222	0.619869	0.535344	0.7946
PF3D7_1336900	233.752	-0.0910264	0.146925	-0.619542	0.535559	0.794662
PF3D7_0616300	47.4611	-0.165188	0.266912	-0.618883	0.535993	0.795048
PF3D7_1030600	123.882	-0.155823	0.252137	-0.618008	0.53657	0.795645
PF3D7_0305000	202.522	-0.097996	0.158674	-0.617592	0.536844	0.795795
PF3D7_1247700	40.1232	0.450949	0.731478	0.616489	0.537572	0.795978
PF3D7_0314600	109.149	0.119194	0.193356	0.61645	0.537597	0.795978
PF3D7_0820400	22.2899	0.174874	0.283847	0.616088	0.537837	0.795978
PF3D7_0414900	269.819	-0.711487	1.15409	-0.616494	0.537569	0.795978
PF3D7_1141400	293.146	-0.0701933	0.113886	-0.616345	0.537667	0.795978
PF3D7_1145300	39.2707	0.233853	0.379791	0.615743	0.538064	0.796017
PF3D7_1126500	274.533	-0.155978	0.253408	-0.61552	0.538211	0.796017
PF3D7_1009900	75.5573	-0.124307	0.202502	-0.613857	0.53931	0.797384
PF3D7_0831500	149.038	-0.15008	0.244737	-0.613231	0.539724	0.797575
PF3D7_0926500	784.78	0.136116	0.222001	0.613135	0.539787	0.797575
PF3D7_1415100	31.5614	-0.354958	0.579751	-0.61226	0.540366	0.798173
PF3D7_1219900	142.158	-0.0829562	0.13581	-0.610824	0.541316	0.798209
PF3D7_0522100	166.235	0.255911	0.419085	0.610642	0.541436	0.798209
PF3D7_1007300	108.33	0.660212	1.08113	0.61067	0.541418	0.798209
PF3D7_0110800	221.849	-0.104047	0.170228	-0.611219	0.541054	0.798209
PF3D7_0504100	37.8544	-0.17382	0.284084	-0.61186	0.540631	0.798209
PF3D7_1011000	93.6887	0.123151	0.201505	0.611156	0.541096	0.798209
PF3D7_0505600	89.3217	0.113024	0.185855	0.608129	0.543102	0.800149
PF3D7_1403500	47.387	-0.223145	0.366813	-0.608334	0.542966	0.800149
PF3D7_1108100	233.086	0.437577	0.720567	0.607267	0.543674	0.800734
PF3D7_1202800	25.8338	0.177748	0.293155	0.606328	0.544297	0.801137
PF3D7_0612700	554.647	0.225121	0.371197	0.606474	0.5442	0.801137
PF3D7_1035500	492.168	-0.766908	1.26602	-0.605761	0.544673	0.801175
PF3D7_1447300	53.8497	-0.153303	0.253053	-0.605815	0.544638	0.801175
PF3D7_1216100	39.5669	-0.144548	0.239418	-0.603748	0.546011	0.801201
PF3D7_0420500	13.3534	0.331989	0.549601	0.604054	0.545808	0.801201
PF3D7_1365900	978.249	-0.0561488	0.0928133	-0.604966	0.545202	0.801201
PF3D7_0219200	354.238	-0.105654	0.175157	-0.603194	0.54638	0.801201
PF3D7_0424000	55.6659	-0.153178	0.253756	-0.603641	0.546082	0.801201
PF3D7_0625200	36.2895	0.181948	0.300867	0.604747	0.545347	0.801201
PF3D7_1239100	164.319	-0.0938864	0.155523	-0.603682	0.546055	0.801201
PF3D7_0928700	189.265	-0.117085	0.194084	-0.603269	0.54633	0.801201
PF3D7_1429400	290.151	-0.169987	0.281853	-0.603103	0.54644	0.801201
PF3D7_0825500	99.4032	-0.173119	0.287042	-0.603115	0.546432	0.801201
PF3D7_1237400	206.361	0.112344	0.186551	0.602216	0.54703	0.801809
PF3D7_0828300	382.182	0.0758617	0.126097	0.601615	0.547431	0.802139
PF3D7_1115100	55.7939	0.124886	0.207724	0.601212	0.547699	0.802275
PF3D7_0508700	747.034	0.0922636	0.154393	0.59759	0.550113	0.802476
PF3D7_0514900	163.426	0.0981373	0.164272	0.597408	0.550235	0.802476
PF3D7_0111500	306.965	0.138579	0.23162	0.598303	0.549637	0.802476
PF3D7_0526100	29.2424	-0.185918	0.310179	-0.59939	0.548913	0.802476
PF3D7_1229000	250.001	-0.077361	0.129045	-0.599488	0.548848	0.802476
PF3D7_1246200	6085.41	0.220479	0.367554	0.599855	0.548603	0.802476
PF3D7_0934400	212.98	0.0709023	0.118092	0.600396	0.548242	0.802476
PF3D7_1319900	27.1213	0.290069	0.4839	0.59944	0.54888	0.802476
PF3D7_1313200	64.4153	-0.123572	0.206613	-0.598085	0.549783	0.802476
PF3D7_1031400	199.324	0.218249	0.363893	0.59976	0.548666	0.802476
PF3D7_1235600	1539.79	-0.0787873	0.131888	-0.597381	0.550253	0.802476
PF3D7_1128700	125.186	0.12079	0.202485	0.596539	0.550815	0.802476
PF3D7_0524300	108.336	-0.105468	0.176684	-0.596932	0.550553	0.802476
PF3D7_1146800	26.4923	0.205348	0.343986	0.596967	0.550529	0.802476
PF3D7_1005700	51.5679	-0.130916	0.218946	-0.597935	0.549883	0.802476
PF3D7_0806600	73.1057	-0.123466	0.206471	-0.597982	0.549852	0.802476
PF3D7_1105500	216.72	-0.0903987	0.151472	-0.5968	0.550641	0.802476
PF3D7_1244900	45.2776	-0.139263	0.233594	-0.596174	0.551059	0.802576
PF3D7_1127900	62.3556	-0.215728	0.362454	-0.595188	0.551718	0.80304
PF3D7_1410700	601.571	-0.0888124	0.149221	-0.595172	0.551728	0.80304
PF3D7_0424900	62.6829	0.285071	0.480039	0.593851	0.552612	0.80407
PF3D7_1210600	589.629	0.0746894	0.125985	0.592844	0.553286	0.804795
PF3D7_0731800	42.669	0.214346	0.362131	0.591903	0.553916	0.8052
PF3D7_1011700	355.243	0.0738586	0.124768	0.591966	0.553873	0.8052
PF3D7_0717300	187.816	-0.0756063	0.128064	-0.590381	0.554935	0.805787
PF3D7_0302900	1735.77	0.0650733	0.1102	0.590503	0.554854	0.805787
PF3D7_1126400	111.423	-0.127496	0.216004	-0.590249	0.555024	0.805787
PF3D7_1010400	53.8833	0.283298	0.479616	0.590678	0.554736	0.805787
PF3D7_1414000	477.243	0.0770566	0.130705	0.589545	0.555495	0.806217
PF3D7_1442200	195.25	0.152182	0.259853	0.585646	0.558113	0.80628
PF3D7_1347000	23.9877	0.167078	0.283938	0.588431	0.556243	0.80628
PF3D7_1369400	319.798	-0.0726452	0.123555	-0.587958	0.556561	0.80628
PF3D7_1349700	181.939	0.155027	0.264815	0.585415	0.558269	0.80628
PF3D7_0422500	1644.78	0.0651673	0.111085	0.586644	0.557443	0.80628
PF3D7_0607200	97.2627	-0.127889	0.218362	-0.585674	0.558094	0.80628
PF3D7_1416000	10.0201	0.278963	0.475052	0.587226	0.557052	0.80628
PF3D7_0829200	70.4105	-0.152679	0.260255	-0.586651	0.557438	0.80628
PF3D7_1146000	88.8589	-0.114318	0.194473	-0.587834	0.556643	0.80628
PF3D7_1019900	156.753	0.269362	0.459221	0.586564	0.557497	0.80628
PF3D7_0918200	650.362	0.045154	0.0771833	0.585023	0.558532	0.80628
PF3D7_0501300	86.1594	0.18943	0.323169	0.586163	0.557766	0.80628
PF3D7_1329000	602.198	-0.125485	0.213113	-0.58882	0.555982	0.80628
PF3D7_1305100	214.896	0.103318	0.176127	0.586609	0.557466	0.80628
PF3D7_1010000	112.303	0.0983146	0.167378	0.58738	0.556949	0.80628
PF3D7_1237000	234.152	-0.0775428	0.1325	-0.58523	0.558393	0.80628
PF3D7_1309600	79.5988	-0.145795	0.247505	-0.589058	0.555822	0.80628
PF3D7_1307100	122.504	0.100718	0.172493	0.583896	0.559291	0.806312
PF3D7_0526800	382.775	-0.0909938	0.156547	-0.581255	0.561069	0.806312
PF3D7_1010800	57.6968	-0.140023	0.240083	-0.583227	0.559741	0.806312
PF3D7_1445100	567.653	-0.0993861	0.170657	-0.582375	0.560314	0.806312
PF3D7_1401100	112.703	0.597518	1.02533	0.582755	0.560058	0.806312
PF3D7_1016300	5756.7	-0.155312	0.26654	-0.582699	0.560096	0.806312
PF3D7_1128500	96.2248	-0.110382	0.189594	-0.582199	0.560432	0.806312
PF3D7_1223000	80.6717	0.197459	0.339784	0.581132	0.561151	0.806312
PF3D7_0105500	74.3741	-0.15762	0.271342	-0.58089	0.561315	0.806312
PF3D7_1452900	87.4354	-0.112982	0.193342	-0.584363	0.558976	0.806312
PF3D7_0819500	56.7606	0.218287	0.375039	0.582038	0.560541	0.806312
PF3D7_0423400	168.845	0.592603	1.02031	0.580805	0.561372	0.806312
PF3D7_1136700	177.457	0.304828	0.522884	0.582975	0.55991	0.806312
PF3D7_1238400	15.3979	-0.211885	0.363543	-0.582834	0.560005	0.806312
PF3D7_0405600	170.261	-0.107827	0.185466	-0.581386	0.56098	0.806312
PF3D7_1020400	70.7299	-0.184182	0.316952	-0.581104	0.56117	0.806312
PF3D7_0719200	8.05221	0.278687	0.480383	0.580136	0.561823	0.806706
PF3D7_0805400	52.3348	-0.178761	0.308385	-0.579671	0.562137	0.806889
PF3D7_0404500	48.5933	0.233469	0.402932	0.579425	0.562302	0.806889
PF3D7_0218600	689.474	-0.0950484	0.164245	-0.5787	0.562792	0.807338
PF3D7_1113400	1155.04	-0.0505786	0.0875412	-0.577769	0.56342	0.807986
PF3D7_0811800	73.9411	-0.12982	0.225163	-0.576559	0.564237	0.808905
PF3D7_1214700	44.0933	-0.192456	0.334516	-0.575329	0.565069	0.809844
PF3D7_1315400	905.078	0.0495027	0.0863924	0.572999	0.566646	0.811849
PF3D7_1438500	189.763	-0.123392	0.215751	-0.571916	0.567379	0.812391
PF3D7_1143100	547.681	-0.611203	1.06845	-0.572045	0.567291	0.812391
PF3D7_0311500	54.8418	-0.121974	0.213379	-0.571629	0.567573	0.812416
PF3D7_1005600	247.977	-0.138872	0.243334	-0.570706	0.568199	0.813057
PF3D7_1202000	143.471	-0.127664	0.223852	-0.570306	0.56847	0.813191
PF3D7_0218700	183.166	0.112113	0.197006	0.569086	0.569298	0.813612
PF3D7_1029200	29.1636	-0.227538	0.399565	-0.569466	0.56904	0.813612
PF3D7_0503900	43.3584	0.151091	0.265424	0.569243	0.569191	0.813612
PF3D7_0202800	30.1684	0.144901	0.254994	0.568252	0.569864	0.814168
PF3D7_0630900	109.544	-0.135223	0.238284	-0.567488	0.570383	0.814655
PF3D7_1239500	358.62	0.0603229	0.106637	0.565685	0.571608	0.81615
PF3D7_1014500	68.6806	0.119826	0.211951	0.565349	0.571837	0.816222
PF3D7_0722000	69.9645	-0.114539	0.202935	-0.564413	0.572473	0.816321
PF3D7_0109400	90.8194	0.1465	0.259361	0.564851	0.572175	0.816321
PF3D7_0321800	861.785	0.0470575	0.0834192	0.564108	0.57268	0.816321
PF3D7_0625900	7.88543	0.263552	0.466745	0.56466	0.572305	0.816321
PF3D7_1371900	36.1777	-0.232165	0.411879	-0.563674	0.572976	0.816321
PF3D7_1323800	277.133	0.0665416	0.118011	0.563859	0.57285	0.816321
PF3D7_0530100	215.343	-0.0997771	0.17772	-0.561429	0.574505	0.818245
PF3D7_0514600	90.4613	-0.201672	0.359605	-0.560815	0.574923	0.818332
PF3D7_1333600	114.044	-0.171615	0.305897	-0.561022	0.574783	0.818332
PF3D7_1208600	27.9572	-0.182834	0.326601	-0.559809	0.575609	0.818424
PF3D7_1253500	22.0867	-0.306616	0.548105	-0.559411	0.575881	0.818424
PF3D7_1438700	515.442	0.0948237	0.169401	0.559758	0.575645	0.818424
PF3D7_1357400	355.192	0.115302	0.205926	0.559917	0.575536	0.818424
PF3D7_0714400	33.533	-0.201136	0.359507	-0.559479	0.575835	0.818424
PF3D7_1222700	876.35	0.332457	0.594955	0.558795	0.576302	0.818767
PF3D7_0613400	467.352	0.0856144	0.153419	0.558044	0.576815	0.819241
PF3D7_1350200	100.625	-0.103802	0.186578	-0.556344	0.577976	0.819873
PF3D7_1244000	437.679	-0.0806817	0.144973	-0.556528	0.57785	0.819873
PF3D7_0801000	578.23	-0.0930069	0.167156	-0.556408	0.577932	0.819873
PF3D7_0502900	131.387	-0.0822035	0.147574	-0.557031	0.577506	0.819873
PF3D7_1357700	160.545	-0.135258	0.24378	-0.554838	0.579006	0.82108
PF3D7_0518300	1066.96	0.0625504	0.113367	0.551751	0.581119	0.821198
PF3D7_0719100	122.653	-0.0968972	0.175591	-0.551834	0.581062	0.821198
PF3D7_0309100	21.146	0.191751	0.346958	0.552663	0.580494	0.821198
PF3D7_1312400	125.931	-0.185989	0.335617	-0.554171	0.579462	0.821198
PF3D7_0603400	404.219	-0.0883916	0.160165	-0.55188	0.581031	0.821198
PF3D7_0110000	85.154	-0.130159	0.235013	-0.553836	0.579691	0.821198
PF3D7_1232300	47.4492	-0.125085	0.226504	-0.552242	0.580782	0.821198
PF3D7_0616900	232.447	0.121762	0.220532	0.55213	0.58086	0.821198
PF3D7_0109000	256.818	-0.719757	1.30015	-0.553594	0.579857	0.821198
PF3D7_1015300	128.661	-0.199608	0.360755	-0.553305	0.580055	0.821198
PF3D7_1362100	17.7584	0.20723	0.375486	0.551898	0.581018	0.821198
PF3D7_0713800	92.1468	0.164348	0.297961	0.551573	0.581241	0.821198
PF3D7_0422800	272.434	0.086574	0.157194	0.550747	0.581807	0.821491
PF3D7_1212400	87.4391	0.111279	0.201982	0.550933	0.581679	0.821491
PF3D7_1224400	61.2002	-0.135218	0.245857	-0.549986	0.582329	0.821657
PF3D7_1445800	69.6039	0.144297	0.262562	0.549573	0.582612	0.821657
PF3D7_1226900	857.425	-0.048056	0.0874494	-0.549529	0.582643	0.821657
PF3D7_0606100	391.732	-0.111147	0.202182	-0.549735	0.582501	0.821657
PF3D7_1232000	154.122	-0.0819809	0.149687	-0.547683	0.58391	0.82319
PF3D7_1130600	109.303	-0.099311	0.182048	-0.545522	0.585395	0.82503
PF3D7_0625800	92.63	0.0892672	0.163897	0.544653	0.585993	0.825618
PF3D7_0812800	41.5018	0.178204	0.327749	0.543721	0.586634	0.826267
PF3D7_0901700	223.598	-0.0851201	0.156664	-0.54333	0.586902	0.826392
PF3D7_1369700	80.82	-0.134108	0.247003	-0.542938	0.587173	0.826452
PF3D7_1331700	1415.85	-0.085573	0.157752	-0.542453	0.587506	0.826452
PF3D7_1107800	2387.41	0.318108	0.586189	0.542672	0.587356	0.826452
PF3D7_0511200	934.357	-0.122623	0.226259	-0.541958	0.587848	0.826452
PF3D7_1132900	48.1906	-0.161754	0.298348	-0.542165	0.587705	0.826452
PF3D7_1138100	16.5193	0.208886	0.386373	0.540633	0.588761	0.827099
PF3D7_1037600	390.469	-0.0565355	0.104598	-0.540503	0.58885	0.827099
PF3D7_1022400	719.667	-0.0844386	0.156169	-0.540689	0.588722	0.827099
PF3D7_1217800	16.4287	-0.184928	0.342742	-0.539554	0.589504	0.827663
PF3D7_0936800	78.5372	-0.144148	0.267324	-0.539227	0.58973	0.827663
PF3D7_0220300	82.8034	0.114523	0.212581	0.538726	0.590076	0.827663
PF3D7_1446500	2569.3	0.060994	0.113243	0.538611	0.590155	0.827663
PF3D7_1435900	30.3949	0.145274	0.269685	0.53868	0.590108	0.827663
PF3D7_1036000	131.224	-0.538358	1.00037	-0.538161	0.590466	0.827846
PF3D7_1430700	105.272	-0.107765	0.200556	-0.53733	0.59104	0.828397
PF3D7_1324600	179.07	-0.0796186	0.148453	-0.53632	0.591737	0.82912
PF3D7_1454600	78.299	0.0991595	0.184997	0.536006	0.591954	0.82917
PF3D7_1231900	95.8884	-0.102159	0.190751	-0.535561	0.592262	0.829348
PF3D7_1330100	204.369	-0.0644643	0.120494	-0.535	0.59265	0.829637
PF3D7_0930700	46.0684	-0.165889	0.310527	-0.534219	0.59319	0.829886
PF3D7_0403900	375.81	0.178516	0.334147	0.534243	0.593173	0.829886
PF3D7_1221900	94.5706	0.18088	0.339031	0.533521	0.593673	0.830308
PF3D7_0624800	17.1064	0.246917	0.463825	0.532349	0.594484	0.830681
PF3D7_0814100	26.8845	-0.198013	0.371918	-0.532412	0.594441	0.830681
PF3D7_1414500	1502.25	0.154335	0.289862	0.532445	0.594418	0.830681
PF3D7_1413700	134.1	-0.260867	0.490695	-0.531627	0.594984	0.831127
PF3D7_0205700	82.3776	0.0889815	0.167471	0.531326	0.595193	0.831164
PF3D7_1209700	97.262	0.126199	0.237894	0.530485	0.595775	0.831365
PF3D7_1432500	62.7441	-0.137337	0.258709	-0.530856	0.595518	0.831365
PF3D7_1118200	565.574	-0.175671	0.331247	-0.530333	0.595881	0.831365
PF3D7_1425300	175.99	0.0881188	0.166543	0.529105	0.596733	0.832066
PF3D7_0624000	1737.28	-0.0390104	0.0737685	-0.528823	0.596928	0.832066
PF3D7_1304200	128.106	-0.276461	0.522629	-0.528981	0.596819	0.832066
PF3D7_1348900	33.2486	-0.143497	0.271868	-0.52782	0.597625	0.832276
PF3D7_0608100	686.093	-0.0729979	0.138253	-0.528001	0.597499	0.832276
PF3D7_1136100	12.9748	-0.228682	0.432933	-0.528217	0.597349	0.832276
PF3D7_1326100	211.811	-0.102829	0.195114	-0.527022	0.598178	0.832545
PF3D7_0827600	932.086	-0.0791016	0.150093	-0.527017	0.598182	0.832545
PF3D7_1310700	283.751	-0.63905	1.21594	-0.525562	0.599193	0.833699
PF3D7_0803500	470.393	-0.159295	0.303269	-0.525261	0.599402	0.833737
PF3D7_0104200	911.377	-0.152135	0.28986	-0.524857	0.599683	0.833874
PF3D7_1441700	29.5093	0.132753	0.254125	0.522392	0.601397	0.833902
PF3D7_1025500	245.392	-0.117505	0.224461	-0.523497	0.600629	0.833902
PF3D7_0926700	413.143	-0.110147	0.211131	-0.5217	0.601879	0.833902
PF3D7_1301500	8.88816	-0.253497	0.484883	-0.5228	0.601113	0.833902
PF3D7_1212200	26.936	-0.220564	0.422789	-0.521687	0.601888	0.833902
PF3D7_1251800	170.94	-0.0823816	0.157131	-0.524287	0.600079	0.833902
PF3D7_1238800	1192.51	0.042241	0.080888	0.522217	0.601519	0.833902
PF3D7_0608400	124.645	-0.0869955	0.166053	-0.523904	0.600346	0.833902
PF3D7_0912800	160.304	-0.0662897	0.127001	-0.521962	0.601697	0.833902
PF3D7_0934600	26.0264	-0.328067	0.627261	-0.523015	0.600964	0.833902
PF3D7_0208800	51.8991	-0.144993	0.277785	-0.52196	0.601698	0.833902
PF3D7_0531400	98.1839	-0.0860846	0.164607	-0.522971	0.600994	0.833902
PF3D7_1448700	35.875	-0.140899	0.270483	-0.520917	0.602425	0.834216
PF3D7_1104900	314.734	-0.530956	1.01994	-0.520577	0.602661	0.834216
PF3D7_1365100	62.4117	0.175578	0.337232	0.520646	0.602613	0.834216
PF3D7_0823800	733.91	-0.0574691	0.110495	-0.520106	0.60299	0.834418
PF3D7_1025000	323.851	0.166639	0.320785	0.519471	0.603432	0.834778
PF3D7_0907600	118.548	-0.116786	0.225384	-0.518166	0.604343	0.835533
PF3D7_1336000	120.02	-0.0919138	0.177341	-0.518289	0.604256	0.835533
PF3D7_0924300	178.228	0.0999742	0.193455	0.516783	0.605308	0.835857
PF3D7_1305200	34.8695	-0.141645	0.273794	-0.51734	0.604919	0.835857
PF3D7_0905000	39.1491	0.127448	0.246485	0.517062	0.605113	0.835857
PF3D7_1461600	327.17	-0.0765163	0.148046	-0.516842	0.605267	0.835857
PF3D7_1234500	54.8982	-0.116173	0.225334	-0.51556	0.606162	0.835925
PF3D7_1430100	51.188	0.136838	0.265137	0.516103	0.605782	0.835925
PF3D7_0723400	633.254	-0.102789	0.199367	-0.51558	0.606148	0.835925
PF3D7_0406400	230.145	-0.0982462	0.190619	-0.515406	0.606269	0.835925
PF3D7_1001400	75.2718	0.140552	0.272211	0.516337	0.605619	0.835925
PF3D7_1301400	41.5376	0.126001	0.24506	0.514164	0.607137	0.836618
PF3D7_1433100	311.733	-0.0617848	0.120161	-0.514184	0.607123	0.836618
PF3D7_1463500	105.512	0.09074	0.17714	0.512251	0.608475	0.837272
PF3D7_0317800	213.548	-0.0977544	0.190676	-0.512672	0.60818	0.837272
PF3D7_1130500	372.74	0.0517516	0.101094	0.511918	0.608709	0.837272
PF3D7_1434000	137.126	-0.0903366	0.176403	-0.512103	0.608579	0.837272
PF3D7_1345000	21.4702	-0.20695	0.403564	-0.512805	0.608088	0.837272
PF3D7_1420000	449.568	0.0701896	0.136765	0.513212	0.607803	0.837272
PF3D7_1420400	564.712	-0.0976572	0.191104	-0.511017	0.609339	0.837636
PF3D7_0507900	60.8442	-0.10336	0.202256	-0.511039	0.609324	0.837636
PF3D7_0726200	56.6622	-0.128821	0.252304	-0.510579	0.609646	0.837806
PF3D7_1423800	384.407	-0.0600603	0.118105	-0.508535	0.611078	0.837915
PF3D7_1355500	572.911	-0.111444	0.218911	-0.509082	0.610695	0.837915
PF3D7_0711400	280.79	0.0895443	0.176029	0.50869	0.61097	0.837915
PF3D7_0203000	643.209	0.106784	0.209707	0.509204	0.610609	0.837915
PF3D7_0520700	84.7988	-0.135385	0.265701	-0.509539	0.610375	0.837915
PF3D7_0215600	96.7908	-0.102667	0.2014	-0.509768	0.610214	0.837915
PF3D7_0620500	139.779	0.0725768	0.142547	0.509141	0.610653	0.837915
PF3D7_0322300	530.173	0.0556328	0.109432	0.508377	0.611189	0.837915
PF3D7_0525000	565.588	0.161419	0.318344	0.507059	0.612113	0.83893
PF3D7_0218000	402.665	-0.0580606	0.114876	-0.505418	0.613265	0.840258
PF3D7_1218800	18.0176	-0.170333	0.337893	-0.504103	0.614189	0.84102
PF3D7_0318200	3338.51	-0.077166	0.153028	-0.504261	0.614078	0.84102
PF3D7_0909700	361.617	-0.122851	0.243832	-0.503833	0.614379	0.841029
PF3D7_1235400	179.9	0.0998773	0.198541	0.503057	0.614924	0.84123
PF3D7_1239000	296.963	0.110457	0.219666	0.50284	0.615077	0.84123
PF3D7_1032500	390.975	-0.0873835	0.173712	-0.503037	0.614938	0.84123
PF3D7_1341500	84.5115	0.337996	0.672786	0.502382	0.615399	0.841347
PF3D7_0915400	3288.46	-0.0891197	0.17746	-0.502196	0.61553	0.841347
PF3D7_1313500	101.631	0.363634	0.726061	0.500831	0.61649	0.841654
PF3D7_1401300	127.464	-0.100216	0.199942	-0.501224	0.616214	0.841654
PF3D7_1218500	436.042	-0.116191	0.231798	-0.501258	0.616189	0.841654
PF3D7_1001500	43.6229	0.36684	0.732178	0.501027	0.616352	0.841654
PF3D7_1018800	35.0462	0.181694	0.36306	0.500452	0.616757	0.841768
PF3D7_1329600	125.193	-0.0824441	0.165059	-0.499484	0.617438	0.842446
PF3D7_1442500	76.8057	-0.19062	0.381867	-0.499179	0.617653	0.842488
PF3D7_0722600	391.827	0.0511631	0.102615	0.498592	0.618067	0.842551
PF3D7_1106300	582.832	-0.0767973	0.154027	-0.498598	0.618063	0.842551
PF3D7_1455700	452.254	0.0777314	0.156243	0.497504	0.618833	0.843107
PF3D7_0815200	1245.76	-0.0620201	0.124666	-0.49749	0.618843	0.843107
PF3D7_0530500	22.3973	0.151409	0.304746	0.496839	0.619303	0.843482
PF3D7_1315900	836.24	0.0525233	0.106128	0.494903	0.620668	0.844296
PF3D7_1372400	185.452	0.0786581	0.158758	0.49546	0.620276	0.844296
PF3D7_0928900	49.4172	-0.158172	0.319074	-0.495722	0.62009	0.844296
PF3D7_0203100	113.993	-0.273979	0.55401	-0.494538	0.620926	0.844296
PF3D7_API03000	12.0639	0.240382	0.485852	0.494763	0.620767	0.844296
PF3D7_0530600	100.072	-0.119592	0.241881	-0.494424	0.621007	0.844296
PF3D7_0905700	180.827	0.075944	0.15372	0.494041	0.621277	0.844413
PF3D7_0627200	51.036	-0.114979	0.23298	-0.493514	0.621649	0.844647
PF3D7_0527400	110.996	-0.121284	0.245875	-0.493275	0.621818	0.844647
PF3D7_1242400	70.7015	-0.0992036	0.201431	-0.492494	0.62237	0.845146
PF3D7_1447200	317.888	0.07573	0.153874	0.492157	0.622609	0.845219
PF3D7_1406700	181.573	0.0772142	0.15727	0.490965	0.623451	0.845441
PF3D7_0827300	152.302	0.0815208	0.166159	0.49062	0.623695	0.845441
PF3D7_1250900	97.4243	-0.0966791	0.196813	-0.491223	0.623269	0.845441
PF3D7_1201900	293.247	0.0545742	0.111086	0.491277	0.623231	0.845441
PF3D7_0400300	31.0857	-0.162928	0.33197	-0.49079	0.623575	0.845441
PF3D7_1251200	643.398	-0.605218	1.23512	-0.490006	0.62413	0.845529
PF3D7_1231800	1958.82	0.0407673	0.0831727	0.490152	0.624026	0.845529
PF3D7_0406800	110.233	-0.0807338	0.164907	-0.489572	0.624437	0.845696
PF3D7_1035300	673.341	-0.598734	1.22481	-0.488837	0.624957	0.846149
PF3D7_0624700	144.996	-0.0985437	0.201783	-0.488364	0.625292	0.846353
PF3D7_1468000	50.5325	-0.10835	0.22288	-0.486139	0.626869	0.846651
PF3D7_0518400	14.9119	0.175445	0.360895	0.486138	0.626869	0.846651
PF3D7_0710400	79.3486	-0.0815845	0.167881	-0.485966	0.626991	0.846651
PF3D7_1250200	680.117	-0.132213	0.272029	-0.486024	0.62695	0.846651
PF3D7_0304600	44.407	0.15428	0.31666	0.487209	0.62611	0.846651
PF3D7_1418300	73.6246	0.0885844	0.182008	0.486707	0.626466	0.846651
PF3D7_1449500	367.77	0.0552154	0.11345	0.486693	0.626476	0.846651
PF3D7_1009600	240.169	-0.153068	0.314609	-0.486533	0.626589	0.846651
PF3D7_0519700	799.531	0.060074	0.123848	0.485063	0.627631	0.846809
PF3D7_1211200	357.55	0.0612349	0.126245	0.485049	0.627642	0.846809
PF3D7_1365200	50.7573	-0.182469	0.376414	-0.484758	0.627848	0.846809
PF3D7_0824500	188.799	0.129279	0.266668	0.484795	0.627822	0.846809
PF3D7_0902600	67.5226	-0.142216	0.293714	-0.484198	0.628246	0.847096
PF3D7_1342400	776.744	-0.0960321	0.198683	-0.483344	0.628851	0.847663
PF3D7_1354400	227.772	-0.0893509	0.18532	-0.482145	0.629703	0.848561
PF3D7_1362000	156.7	0.0875128	0.181701	0.48163	0.630069	0.848804
PF3D7_0525800	819.535	-0.595119	1.23923	-0.480232	0.631062	0.849275
PF3D7_0715700	38.9528	-0.118416	0.246513	-0.480365	0.630968	0.849275
PF3D7_1023300	42.1119	-0.120885	0.251432	-0.480786	0.630669	0.849275
PF3D7_0724400	301.867	0.0770196	0.160426	0.480094	0.63116	0.849275
PF3D7_0319500	167.783	-0.0756318	0.158738	-0.476456	0.63375	0.849499
PF3D7_0725200	210.301	-0.0640625	0.133831	-0.478684	0.632164	0.849499
PF3D7_0422900	55.3789	0.0967529	0.202237	0.478413	0.632356	0.849499
PF3D7_1360900	1244.32	-0.0371907	0.0778894	-0.47748	0.63302	0.849499
PF3D7_0801800	1509.98	0.0556836	0.116497	0.477983	0.632662	0.849499
PF3D7_1246400	283.71	-0.429759	0.902454	-0.476211	0.633924	0.849499
PF3D7_0505900	215.618	-0.100361	0.209994	-0.477924	0.632704	0.849499
PF3D7_0319300	99.7137	-0.114386	0.239571	-0.477461	0.633034	0.849499
PF3D7_0205800	161.542	0.0621789	0.130061	0.478075	0.632597	0.849499
PF3D7_1137100	116.623	-0.132754	0.278534	-0.476619	0.633633	0.849499
PF3D7_1143700	23.8523	0.15292	0.319002	0.47937	0.631675	0.849499
PF3D7_1033500	220.163	0.0550973	0.115023	0.479011	0.631931	0.849499
PF3D7_1114100	397.507	-0.0449186	0.0941384	-0.477155	0.633252	0.849499
PF3D7_0503300	456.192	-0.0776201	0.162768	-0.476876	0.63345	0.849499
PF3D7_1401600	516.24	0.471094	0.990589	0.47557	0.634381	0.849503
PF3D7_1225000	31.9954	0.149948	0.315239	0.475664	0.634313	0.849503
PF3D7_0111300	617.991	-0.0545302	0.11476	-0.475166	0.634669	0.849503
PF3D7_1015000	57.0604	0.187178	0.393836	0.475269	0.634595	0.849503
PF3D7_1429700	290.832	-0.0549617	0.115992	-0.473839	0.635615	0.849669
PF3D7_1249300	726.634	0.0514553	0.108545	0.474046	0.635467	0.849669
PF3D7_1134700	194.186	-0.132552	0.280254	-0.472973	0.636233	0.849669
PF3D7_1227100	354.949	-0.1175	0.248462	-0.47291	0.636277	0.849669
PF3D7_1023400	124.388	-0.0720617	0.15203	-0.473996	0.635503	0.849669
PF3D7_0709500	138.015	0.0768538	0.162305	0.473513	0.635847	0.849669
PF3D7_1251600	108	-0.145394	0.307361	-0.473041	0.636184	0.849669
PF3D7_1328600	7.20908	0.239573	0.50559	0.473848	0.635608	0.849669
PF3D7_1124600	1789.11	-0.0611556	0.129784	-0.47121	0.637491	0.850956
PF3D7_0320700	503.995	-0.0465052	0.0987292	-0.471039	0.637613	0.850956
PF3D7_1119000	509.778	0.0455595	0.0970176	0.469601	0.63864	0.85104
PF3D7_1019500	986.427	0.109461	0.233587	0.46861	0.639349	0.85104
PF3D7_0604900	50.0479	-0.117443	0.250494	-0.468845	0.63918	0.85104
PF3D7_1419400	749.346	0.050567	0.107657	0.469704	0.638566	0.85104
PF3D7_0933700	162.199	0.0678595	0.144495	0.469631	0.638619	0.85104
PF3D7_0204000	62.0522	0.135715	0.288634	0.470198	0.638214	0.85104
PF3D7_1307800	229.737	-0.113658	0.242473	-0.468743	0.639254	0.85104
PF3D7_0712300	31.2609	0.215082	0.457549	0.470073	0.638303	0.85104
PF3D7_0603600	103.878	0.088017	0.187754	0.468789	0.63922	0.85104
PF3D7_1456300	22.0807	-0.177755	0.380809	-0.466782	0.640656	0.851789
PF3D7_1449700	269.847	0.086845	0.185926	0.467095	0.640432	0.851789
PF3D7_0725400	116.751	-0.529398	1.13258	-0.467428	0.640194	0.851789
PF3D7_0627700	1657.84	0.0427729	0.0916263	0.466819	0.640629	0.851789
PF3D7_1012300	212.595	0.100185	0.214992	0.465997	0.641218	0.852054
PF3D7_0519200	1032.74	0.0670472	0.143883	0.465984	0.641227	0.852054
PF3D7_0420100	234.542	-0.0664287	0.142637	-0.465717	0.641418	0.852061
PF3D7_0806900	179.874	-0.0685011	0.14721	-0.46533	0.641695	0.852181
PF3D7_0303700	274.479	0.0644077	0.138646	0.464547	0.642256	0.852441
PF3D7_0412200	28.856	0.130163	0.280199	0.464537	0.642263	0.852441
PF3D7_0724900	350.417	-0.113941	0.245597	-0.463934	0.642695	0.852768
PF3D7_1242600	74.0711	-0.102215	0.221071	-0.462363	0.643821	0.853048
PF3D7_0409700	58.887	0.119627	0.258742	0.462339	0.643838	0.853048
PF3D7_1011600	49.8005	0.134003	0.289258	0.463264	0.643175	0.853048
PF3D7_1218900	72.976	-0.113835	0.246032	-0.462683	0.643592	0.853048
PF3D7_0720800	228.459	0.0712467	0.153884	0.46299	0.643372	0.853048
PF3D7_1471900	161.522	-0.121517	0.263489	-0.461185	0.644666	0.853158
PF3D7_1224500	580.895	0.104026	0.225491	0.461331	0.644561	0.853158
PF3D7_1116300	122.761	0.0802989	0.17408	0.461276	0.644601	0.853158
PF3D7_0615000	20.2224	0.137141	0.296886	0.461933	0.644129	0.853158
PF3D7_0515200	64.7806	0.101012	0.21957	0.460046	0.645483	0.853993
PF3D7_0727300	110.046	-0.0746546	0.162629	-0.45905	0.646198	0.854692
PF3D7_1102800	471.645	-0.500324	1.09411	-0.457288	0.647464	0.855281
PF3D7_1111300	134.433	-0.0939314	0.205425	-0.457253	0.647489	0.855281
PF3D7_1226000	36.7822	-0.143352	0.313385	-0.457432	0.64736	0.855281
PF3D7_1118100	168.883	-0.064006	0.140097	-0.45687	0.647765	0.855281
PF3D7_API04400	35.1717	0.137477	0.300787	0.457058	0.647629	0.855281
PF3D7_1325700	39.7122	-0.111103	0.242678	-0.457821	0.647081	0.855281
PF3D7_0521100	23.408	-0.134939	0.295634	-0.456439	0.648074	0.855443
PF3D7_1011800	2641.64	-0.0784137	0.171935	-0.456067	0.648342	0.85555
PF3D7_1401400	271.958	-0.40062	0.880868	-0.454802	0.649252	0.856504
PF3D7_0721200	185.372	0.0833853	0.183512	0.454386	0.649551	0.856651
PF3D7_1230500	29.4818	-0.177694	0.391635	-0.453724	0.650027	0.856786
PF3D7_1405400	217.702	-0.119314	0.262892	-0.45385	0.649937	0.856786
PF3D7_1022900	86.3577	0.0836105	0.184526	0.453111	0.650469	0.856875
PF3D7_0933600	531.456	-0.0886427	0.195622	-0.453132	0.650454	0.856875
PF3D7_1333900	326.191	-0.0597258	0.132177	-0.451864	0.651367	0.857378
PF3D7_1005100	92.2225	0.129072	0.286097	0.451147	0.651884	0.857378
PF3D7_1445200	123.836	-0.113187	0.250781	-0.451339	0.651745	0.857378
PF3D7_1225400	13.1545	-0.188337	0.416999	-0.451647	0.651523	0.857378
PF3D7_0315300	91.1761	-0.1155	0.256085	-0.451021	0.651974	0.857378
PF3D7_0831300	87.9126	-0.125021	0.276473	-0.452199	0.651126	0.857378
PF3D7_0406100	1488.4	-0.0313512	0.0695822	-0.450563	0.652305	0.857566
PF3D7_0916700	582.203	0.0991703	0.22088	0.448977	0.653448	0.858745
PF3D7_1335900	24.519	0.151218	0.337329	0.44828	0.653951	0.858745
PF3D7_0204400	26.3581	0.139273	0.310352	0.448757	0.653607	0.858745
PF3D7_1368900	452.153	0.0610593	0.13616	0.448439	0.653837	0.858745
PF3D7_0709300	671.505	-0.0602127	0.134424	-0.447933	0.654202	0.858827
PF3D7_0827100	320.882	0.044381	0.0991817	0.447471	0.654535	0.85899
PF3D7_0711500	946.969	-0.0763184	0.170643	-0.447241	0.654701	0.85899
PF3D7_1239900	245.007	-0.061175	0.137229	-0.445786	0.655752	0.860123
PF3D7_1401900	15.8657	-0.261471	0.587206	-0.445279	0.656118	0.860356
PF3D7_0812220	160.339	-0.102101	0.22974	-0.444419	0.65674	0.860824
PF3D7_0618700	97.6832	0.0948477	0.213493	0.444265	0.656851	0.860824
PF3D7_0821800	725.456	0.0543308	0.122402	0.443872	0.657135	0.860951
PF3D7_1242500	144.248	-0.066013	0.149528	-0.441476	0.658868	0.86116
PF3D7_1316800	231.424	-0.0689242	0.15617	-0.441341	0.658966	0.86116
PF3D7_1108200	62.9452	0.109278	0.247419	0.441673	0.658726	0.86116
PF3D7_0628000	24.5727	0.186435	0.422813	0.44094	0.659256	0.86116
PF3D7_0630300	1078.01	-0.0429245	0.0973108	-0.441108	0.659135	0.86116
PF3D7_1358500	41.5385	-0.13659	0.309322	-0.44158	0.658793	0.86116
PF3D7_1437600	13.275	-0.162203	0.367084	-0.44187	0.658584	0.86116
PF3D7_0720500	63.2983	-0.141866	0.321845	-0.440791	0.659364	0.86116
PF3D7_1441800	87.9926	0.075327	0.170775	0.44109	0.659148	0.86116
PF3D7_0507700	540.709	0.0601811	0.13623	0.441761	0.658662	0.86116
PF3D7_0523400	807.26	-0.0585894	0.132577	-0.441928	0.658541	0.86116
PF3D7_1444700	75.0531	-0.11499	0.261283	-0.440098	0.659866	0.861411
PF3D7_0718400	258.096	-0.0587167	0.13351	-0.439793	0.660087	0.861411
PF3D7_0513400	58.3954	-0.118171	0.268726	-0.439746	0.660121	0.861411
PF3D7_0815100	59.8521	-0.125348	0.285445	-0.439131	0.660566	0.861502
PF3D7_0524600	361.816	0.0505786	0.115127	0.43933	0.660422	0.861502
PF3D7_0522400	2152.56	0.216444	0.49364	0.438466	0.661049	0.861886
PF3D7_0926300	151.272	-0.113981	0.260712	-0.437189	0.661974	0.862051
PF3D7_1427500	581.769	-0.0522757	0.119378	-0.437901	0.661458	0.862051
PF3D7_0915900	59.7044	-0.0919263	0.210029	-0.437684	0.661615	0.862051
PF3D7_1234000	108.611	-0.0700886	0.160389	-0.436992	0.662117	0.862051
PF3D7_1114400	78.203	-0.0998679	0.228501	-0.437057	0.66207	0.862051
PF3D7_1338500	28.6712	0.11907	0.272642	0.436725	0.662311	0.862058
PF3D7_1225300	139.941	-0.0660267	0.151314	-0.436356	0.662578	0.862161
PF3D7_MIT01400	867.72	0.0574955	0.132186	0.434959	0.663592	0.862643
PF3D7_1102600	12.6365	-0.185307	0.426181	-0.434808	0.663702	0.862643
PF3D7_0213000	129.423	-0.0787637	0.180971	-0.435228	0.663397	0.862643
PF3D7_0618200	315.357	-0.0692535	0.159209	-0.434984	0.663574	0.862643
PF3D7_0727900	572.22	0.0900148	0.207254	0.434321	0.664055	0.862823
PF3D7_0419900	2458.96	0.1187	0.273933	0.43332	0.664783	0.862823
PF3D7_1473900	114.21	-0.102949	0.237416	-0.433625	0.664561	0.862823
PF3D7_1409500	30.4112	-0.120233	0.277158	-0.433809	0.664427	0.862823
PF3D7_0410400	86.4031	-0.0818327	0.188776	-0.433492	0.664658	0.862823
PF3D7_0315800	109.317	-0.0772078	0.17873	-0.431981	0.665755	0.863817
PF3D7_1423700	1564.05	-0.0834056	0.193298	-0.431487	0.666115	0.863817
PF3D7_1148000	623.961	0.0926105	0.214536	0.431678	0.665975	0.863817
PF3D7_0519600	252.318	0.052654	0.122346	0.43037	0.666927	0.864095
PF3D7_1252700	801.888	0.0433354	0.100636	0.430614	0.666749	0.864095
PF3D7_1230800	185.293	-0.0831027	0.193543	-0.429376	0.66765	0.864095
PF3D7_0712600	10.5883	-0.201925	0.46998	-0.429645	0.667454	0.864095
PF3D7_0813200	255.868	0.0714052	0.166023	0.430093	0.667128	0.864095
PF3D7_0705000	318.924	0.0811725	0.189022	0.429434	0.667607	0.864095
PF3D7_1218600	346.628	-0.0767525	0.178213	-0.430677	0.666703	0.864095
PF3D7_1333800	100.209	-0.0710172	0.16557	-0.428927	0.667977	0.864274
PF3D7_1443400	631.184	-0.0421485	0.098337	-0.428613	0.668205	0.864323
PF3D7_1324500	368.804	-0.0909633	0.212355	-0.428356	0.668392	0.864323
PF3D7_1405300	154.43	-0.0594458	0.139176	-0.427127	0.669287	0.864823
PF3D7_1411200	732.753	-0.0985998	0.230886	-0.427049	0.669343	0.864823
PF3D7_1120000	235.71	-0.103325	0.241953	-0.427047	0.669345	0.864823
PF3D7_0108100	165.508	0.0644967	0.151403	0.425993	0.670113	0.86521
PF3D7_0705200	47.3276	0.130369	0.306133	0.425858	0.670212	0.86521
PF3D7_1363800	29.832	0.124771	0.292862	0.426041	0.670078	0.86521
PF3D7_0215100	317.552	0.103996	0.244632	0.425112	0.670755	0.865668
PF3D7_1470200	37.9849	-0.124652	0.293881	-0.424157	0.671451	0.866322
PF3D7_0832200	116.225	-0.077496	0.182962	-0.423563	0.671884	0.866582
PF3D7_0318500	488.22	0.361213	0.85346	0.423233	0.672125	0.866582
PF3D7_1219000	1113.91	0.120824	0.285567	0.423103	0.67222	0.866582
PF3D7_1345800	442.337	0.0511034	0.120878	0.422769	0.672464	0.866651
PF3D7_1209800	9.98717	0.194025	0.461227	0.420671	0.673995	0.868136
PF3D7_1332400	228.749	-0.0803444	0.190934	-0.420797	0.673903	0.868136
PF3D7_1357900	87.7458	-0.140239	0.334017	-0.419856	0.674591	0.868659
PF3D7_0530750	27.2814	-0.113985	0.272294	-0.418611	0.675501	0.868887
PF3D7_0619900	140.406	0.0741533	0.177156	0.418575	0.675527	0.868887
PF3D7_0906300	26.2295	-0.173243	0.413777	-0.418686	0.675445	0.868887
PF3D7_0102200	1544.45	-0.595646	1.42249	-0.418735	0.675409	0.868887
PF3D7_0612600	170.921	0.148085	0.354885	0.417276	0.676477	0.86962
PF3D7_1405200	45.8037	-0.0970828	0.232651	-0.41729	0.676466	0.86962
PF3D7_1108000	299.245	-0.054932	0.131762	-0.416903	0.676749	0.869726
PF3D7_0628200	2910.67	0.0327215	0.0786142	0.416228	0.677243	0.870032
PF3D7_0720100	78.1585	-0.100718	0.242076	-0.416058	0.677367	0.870032
PF3D7_0716200	636.403	-0.0773355	0.186586	-0.414476	0.678526	0.870228
PF3D7_0526000	91.6991	-0.0730474	0.17658	-0.413679	0.679109	0.870228
PF3D7_1331400	48.9099	-0.229016	0.552611	-0.414426	0.678562	0.870228
PF3D7_1028000	77.613	-0.153583	0.371025	-0.413942	0.678917	0.870228
PF3D7_0605800	1328.4	0.0771758	0.186019	0.414881	0.678229	0.870228
PF3D7_0519900	243.594	-0.0650683	0.156848	-0.41485	0.678252	0.870228
PF3D7_1144600	181.415	0.0843461	0.203899	0.413666	0.679119	0.870228
PF3D7_0621300	52.0333	0.120632	0.291375	0.414011	0.678866	0.870228
PF3D7_0502000	218.566	-0.0497518	0.120315	-0.413514	0.67923	0.870228
PF3D7_0314500	145.968	0.0780314	0.190042	0.410602	0.681365	0.870301
PF3D7_1121500	96.1346	-0.073735	0.17918	-0.411514	0.680695	0.870301
PF3D7_0822400	18.8263	0.169258	0.412017	0.410805	0.681216	0.870301
PF3D7_0107300	17.2687	0.180889	0.439003	0.412046	0.680306	0.870301
PF3D7_1452600	632.18	0.0875621	0.213059	0.410976	0.68109	0.870301
PF3D7_1444100	355.139	-0.079799	0.194355	-0.410584	0.681378	0.870301
PF3D7_1316100	847.532	0.0459419	0.1112	0.413147	0.679499	0.870301
PF3D7_1369200	562.725	0.0404351	0.0983906	0.410965	0.681098	0.870301
PF3D7_0529500	155.989	-0.0614881	0.149026	-0.412599	0.6799	0.870301
PF3D7_0318300	473.603	-0.04959	0.120597	-0.411203	0.680923	0.870301
PF3D7_0915500	11.998	0.206922	0.502894	0.411463	0.680733	0.870301
PF3D7_1111200	64.8133	0.126122	0.308473	0.40886	0.682643	0.870824
PF3D7_1124700	126.35	-0.105777	0.258794	-0.40873	0.682738	0.870824
PF3D7_1348300	218.059	-0.0768578	0.187943	-0.408942	0.682582	0.870824
PF3D7_0302800	66.5201	-0.0860327	0.210063	-0.409557	0.682131	0.870824
PF3D7_1407000	37.221	0.108598	0.265682	0.408753	0.682721	0.870824
PF3D7_1450200	18.3517	0.150982	0.370491	0.40752	0.683626	0.871714
PF3D7_0933000	382.982	0.0439042	0.108068	0.406266	0.684547	0.872646
PF3D7_1038800	45.5987	0.117807	0.291179	0.404586	0.685782	0.873976
PF3D7_1020500	101.184	-0.116201	0.288132	-0.40329	0.686735	0.874614
PF3D7_1439600	156.291	0.0713983	0.177112	0.403126	0.686856	0.874614
PF3D7_0707700	968.215	0.056529	0.140153	0.403338	0.686699	0.874614
PF3D7_1013200	740.892	0.0755779	0.187769	0.402504	0.687313	0.874897
PF3D7_0109300	70.2367	-0.0902993	0.224455	-0.402305	0.68746	0.874897
PF3D7_0816100	114.067	0.176759	0.43975	0.401953	0.687719	0.874983
PF3D7_0723700	210.538	-0.0613037	0.15265	-0.401596	0.687981	0.875074
PF3D7_1325500	94.1609	0.0936866	0.233982	0.4004	0.688862	0.87595
PF3D7_1327800	344.464	-0.0686836	0.171884	-0.399593	0.689456	0.876463
PF3D7_1368700	426.977	-0.0486821	0.122058	-0.398844	0.690008	0.876732
PF3D7_1472000	51.2597	-0.105443	0.264409	-0.398786	0.690051	0.876732
PF3D7_1108300	37.4568	-0.122197	0.307412	-0.3975	0.690998	0.877693
PF3D7_1147400	84.8154	0.120988	0.305307	0.396283	0.691896	0.878345
PF3D7_0509200	11.0977	-0.169167	0.426629	-0.396519	0.691722	0.878345
PF3D7_0822900	509.399	-0.499549	1.26286	-0.395571	0.692422	0.878463
PF3D7_1220400	106.032	-0.066408	0.168127	-0.394987	0.692852	0.878463
PF3D7_1431600	368.071	0.0449196	0.113714	0.395022	0.692826	0.878463
PF3D7_1468400	227.479	-0.458771	1.16258	-0.394615	0.693127	0.878463
PF3D7_0612900	389.724	-0.092652	0.234574	-0.39498	0.692858	0.878463
PF3D7_1357600	22.5161	0.125587	0.318266	0.394598	0.69314	0.878463
PF3D7_1320100	204.013	0.0504968	0.128155	0.394028	0.69356	0.878615
PF3D7_1347800	19.8584	-0.127176	0.322851	-0.393915	0.693644	0.878615
PF3D7_0903700	2672.88	-0.0532961	0.136105	-0.39158	0.695369	0.879613
PF3D7_0501400	147.953	0.20296	0.517951	0.391852	0.695168	0.879613
PF3D7_0930800	1903.36	-0.0573031	0.14622	-0.391896	0.695135	0.879613
PF3D7_1417200	3113.22	0.0422871	0.107813	0.392225	0.694892	0.879613
PF3D7_0802400	224.756	-0.0868187	0.221732	-0.391548	0.695392	0.879613
PF3D7_1450700	451.915	0.0543729	0.138966	0.391268	0.695599	0.879633
PF3D7_0809500	32.3323	-0.10198	0.261204	-0.390424	0.696223	0.879907
PF3D7_1022100	35.4487	0.10956	0.281399	0.389342	0.697023	0.879907
PF3D7_1475100	198.44	0.0571486	0.146977	0.388827	0.697404	0.879907
PF3D7_1451800	2646.51	-0.0392136	0.100901	-0.388635	0.697546	0.879907
PF3D7_1133500	18.5389	0.126604	0.324745	0.389856	0.696643	0.879907
PF3D7_0922700	172.886	-0.0633244	0.16278	-0.389018	0.697263	0.879907
PF3D7_1202200	376.623	0.0668749	0.172004	0.388798	0.697426	0.879907
PF3D7_1220500	34.4476	-0.109663	0.280998	-0.390264	0.696341	0.879907
PF3D7_0408400	118.407	0.0837465	0.215099	0.389339	0.697025	0.879907
PF3D7_1032600	40.9799	0.0854747	0.220295	0.388002	0.698015	0.880014
PF3D7_1306300	83.9568	-0.113993	0.293776	-0.388027	0.697996	0.880014
PF3D7_0708700	161.49	0.056814	0.146565	0.387638	0.698284	0.880111
PF3D7_1457600	201.64	0.0574254	0.148798	0.385928	0.69955	0.880484
PF3D7_1458800	67.0788	0.090817	0.234955	0.38653	0.699104	0.880484
PF3D7_0824300	165.989	-0.0661297	0.171236	-0.38619	0.699356	0.880484
PF3D7_0605900	236.97	0.141753	0.367537	0.385683	0.699731	0.880484
PF3D7_1131800	855.294	-0.0486287	0.126086	-0.38568	0.699734	0.880484
PF3D7_0606600	839.121	-0.0651605	0.16857	-0.386549	0.69909	0.880484
PF3D7_0610100	306.434	-0.0723803	0.188186	-0.384621	0.700518	0.881229
PF3D7_0402000	647.447	-0.12304	0.320724	-0.383631	0.701252	0.881909
PF3D7_0210700	86.7491	-0.174106	0.454744	-0.382865	0.70182	0.882184
PF3D7_1030500	439.027	0.0450485	0.117676	0.382817	0.701856	0.882184
PF3D7_0622600	157.403	-0.0822785	0.215549	-0.381715	0.702673	0.882371
PF3D7_1113800	294.73	0.0566861	0.148284	0.382281	0.702253	0.882371
PF3D7_0724300	75.1528	-0.0793855	0.208048	-0.381572	0.702779	0.882371
PF3D7_1002200	900.697	0.107784	0.282158	0.382	0.702462	0.882371
PF3D7_1444900	11.4743	-0.170818	0.447969	-0.381317	0.702968	0.882371
PF3D7_0619300	461.012	-0.0484762	0.127331	-0.380711	0.703418	0.882694
PF3D7_0920300	19.8529	0.152197	0.400168	0.380333	0.703698	0.882804
PF3D7_1215600	55.7664	0.0923681	0.243686	0.379045	0.704655	0.883762
PF3D7_1437700	239.631	0.055311	0.146527	0.377479	0.705817	0.884404
PF3D7_0622700	29.5828	-0.102703	0.272248	-0.377242	0.705994	0.884404
PF3D7_1139300	700.786	-0.0553635	0.146428	-0.378095	0.70536	0.884404
PF3D7_1475200	168.05	-0.0620528	0.16463	-0.376922	0.706232	0.884404
PF3D7_1249500	160.296	-0.0566269	0.150286	-0.376795	0.706326	0.884404
PF3D7_1362700	355.137	0.0650181	0.17227	0.37742	0.705862	0.884404
PF3D7_0811500	106.514	0.176408	0.469627	0.375634	0.707189	0.885001
PF3D7_1473100	237.94	-0.0662083	0.176196	-0.375765	0.707091	0.885001
PF3D7_0935400	543.426	-0.0838523	0.223551	-0.375093	0.707591	0.885262
PF3D7_0817000	23.0972	-0.137297	0.366469	-0.374649	0.707921	0.885433
PF3D7_1107000	40.6253	0.0908825	0.242775	0.374349	0.708145	0.885471
PF3D7_1303600	25.7616	0.160283	0.430831	0.372032	0.709869	0.886533
PF3D7_0912600	24.3553	-0.13388	0.360235	-0.371647	0.710156	0.886533
PF3D7_1452700	278.922	-0.0627373	0.168764	-0.371745	0.710083	0.886533
PF3D7_1023000	128.542	0.145787	0.391348	0.372524	0.709503	0.886533
PF3D7_0726500	3984.05	0.0257346	0.069201	0.371882	0.709981	0.886533
PF3D7_0604200	27.9061	0.111698	0.299856	0.372507	0.709515	0.886533
PF3D7_0309000	238.585	0.0530996	0.143226	0.370739	0.710832	0.887135
PF3D7_1411500	52.6937	0.157008	0.424307	0.370035	0.711357	0.887358
PF3D7_1459100	31.6209	0.129874	0.35103	0.36998	0.711398	0.887358
PF3D7_1134200	176.8	-0.0801271	0.21689	-0.369437	0.711802	0.887512
PF3D7_0615600	714.343	-0.0384283	0.104059	-0.369293	0.711909	0.887512
PF3D7_0531200	28.4876	-0.100263	0.271881	-0.368774	0.712297	0.887753
PF3D7_1362500	107.09	0.079044	0.214976	0.367688	0.713106	0.888167
PF3D7_1330300	249.722	-0.0554969	0.150992	-0.367548	0.71321	0.888167
PF3D7_1467200	24.4225	-0.14019	0.38133	-0.367635	0.713145	0.888167
PF3D7_1463300	170.394	0.0610189	0.167069	0.365231	0.714939	0.889063
PF3D7_0903400	1466.46	-0.0613974	0.168202	-0.365023	0.715095	0.889063
PF3D7_0623100	735.348	-0.0625293	0.171163	-0.36532	0.714873	0.889063
PF3D7_1315100	13.9748	0.159863	0.437133	0.365708	0.714583	0.889063
PF3D7_0829100	119.569	-0.0621757	0.169791	-0.366189	0.714224	0.889063
PF3D7_0504200	121.005	0.0597681	0.16353	0.365488	0.714747	0.889063
PF3D7_1464100	39.2935	-0.086229	0.236576	-0.364488	0.715494	0.889318
PF3D7_1232500	871.333	0.146585	0.403047	0.363691	0.716089	0.889815
PF3D7_1332000	323.015	0.0390317	0.107681	0.362477	0.716996	0.88984
PF3D7_0701900	39.7793	-0.324905	0.901082	-0.360572	0.718419	0.88984
PF3D7_0527900	224.097	-0.0663883	0.184146	-0.360519	0.718459	0.88984
PF3D7_0620100	27.6376	-0.112955	0.313517	-0.360284	0.718635	0.88984
PF3D7_0721300	311.266	-0.0805134	0.22343	-0.360352	0.718584	0.88984
PF3D7_1018500	50.3696	0.0847975	0.23522	0.360502	0.718471	0.88984
PF3D7_1359100	84.8648	-0.103816	0.285703	-0.36337	0.716328	0.88984
PF3D7_0903100	80.1727	-0.0691853	0.190895	-0.362427	0.717033	0.88984
PF3D7_0810600	1924.31	-0.0882386	0.24358	-0.362257	0.71716	0.88984
PF3D7_1204600	46.8916	-0.0836116	0.231956	-0.360463	0.718501	0.88984
PF3D7_0621500	47.2938	0.0939543	0.25974	0.361725	0.717558	0.88984
PF3D7_1458900	66.002	0.0764573	0.212035	0.360587	0.718408	0.88984
PF3D7_1360500	108.9	-0.120393	0.33199	-0.362642	0.716873	0.88984
PF3D7_0208200	134.013	-0.0880581	0.245425	-0.358799	0.719746	0.890975
PF3D7_1032400	348.621	-0.0356772	0.0996747	-0.357936	0.720391	0.891532
PF3D7_0417400	1829.72	0.0478533	0.133886	0.357418	0.720779	0.891772
PF3D7_0519800	594.935	-0.0685376	0.192195	-0.356604	0.721388	0.891868
PF3D7_1427700	40.1422	0.108002	0.303308	0.356081	0.72178	0.891868
PF3D7_0818800	62.4677	-0.0999971	0.281035	-0.355818	0.721977	0.891868
PF3D7_1431200	126.621	-0.0629863	0.176661	-0.356538	0.721438	0.891868
PF3D7_0910500	580.379	-0.0655749	0.183972	-0.356439	0.721512	0.891868
PF3D7_0107800	455.655	0.0704524	0.198037	0.355753	0.722025	0.891868
PF3D7_1012800	51.406	0.0784262	0.221388	0.354247	0.723154	0.892627
PF3D7_1327600	53.0559	-0.0810889	0.230454	-0.351866	0.724939	0.892627
PF3D7_1476200	134.676	-0.146887	0.417824	-0.351552	0.725174	0.892627
PF3D7_0713400	255.395	-0.0860032	0.243358	-0.353402	0.723787	0.892627
PF3D7_1406500	18.4123	-0.145392	0.411675	-0.353171	0.72396	0.892627
PF3D7_0728100	1173.48	-0.0314848	0.0891213	-0.353281	0.723878	0.892627
PF3D7_0413800	78.0507	0.0622783	0.176901	0.352052	0.724799	0.892627
PF3D7_0602800	11.5789	-0.149745	0.425652	-0.351802	0.724987	0.892627
PF3D7_0302000	197.897	0.048873	0.138417	0.353087	0.724023	0.892627
PF3D7_0717400	257.677	0.0861651	0.244565	0.352319	0.724599	0.892627
PF3D7_1439700	298.446	0.0526394	0.148741	0.353899	0.723414	0.892627
PF3D7_0110100	182.372	-0.0594413	0.168071	-0.353669	0.723587	0.892627
PF3D7_1004100	11.6867	-0.184841	0.523921	-0.352803	0.724236	0.892627
PF3D7_1117700	2103.35	-0.0218588	0.0622304	-0.351255	0.725397	0.892661
PF3D7_0625500	14.5928	0.127359	0.363202	0.350655	0.725847	0.892735
PF3D7_1443500	105.581	0.0847603	0.24162	0.3508	0.725738	0.892735
PF3D7_1120900	99.7561	0.0747038	0.213499	0.349903	0.726412	0.89319
PF3D7_1362300	110.487	-0.068491	0.196431	-0.348678	0.727331	0.893361
PF3D7_0932000	163.621	0.15926	0.456639	0.348766	0.727265	0.893361
PF3D7_0808000	68.713	-0.104806	0.3003	-0.349005	0.727086	0.893361
PF3D7_0303100	318.922	0.124594	0.356776	0.349221	0.726923	0.893361
PF3D7_0517100	40.873	0.135121	0.389443	0.34696	0.728621	0.894466
PF3D7_1326200	99.5273	0.0703921	0.202759	0.347172	0.728462	0.894466
PF3D7_1469000	89.7569	-0.0728171	0.210678	-0.345633	0.729619	0.89521
PF3D7_1138350	47.0587	-0.0746156	0.215722	-0.345888	0.729427	0.89521
PF3D7_1004400	381.809	0.0779257	0.225805	0.345102	0.730018	0.89546
PF3D7_0730200	296.373	0.0405146	0.117551	0.344657	0.730352	0.89563
PF3D7_1414600	149.32	0.0670114	0.194632	0.344298	0.730622	0.895721
PF3D7_1211800	1243.34	0.0879524	0.256635	0.342714	0.731814	0.896896
PF3D7_0615200	27.9688	0.105521	0.308239	0.342334	0.7321	0.896896
PF3D7_1205800	2558.88	0.02527	0.0738365	0.342243	0.732168	0.896896
PF3D7_0521500	101.401	0.0656065	0.192043	0.341624	0.732634	0.897227
PF3D7_1404600	31.4616	0.0876438	0.256822	0.341263	0.732906	0.89732
PF3D7_0831200	408.985	-0.0624629	0.183332	-0.34071	0.733322	0.897589
PF3D7_0724100	798.431	0.0530925	0.156912	0.338358	0.735093	0.898253
PF3D7_0920200	712.258	-0.0303638	0.0895414	-0.339103	0.734532	0.898253
PF3D7_1034500	602.467	0.0352761	0.103843	0.339705	0.734079	0.898253
PF3D7_0716000	459.628	0.0671752	0.19849	0.338431	0.735039	0.898253
PF3D7_1461400	251.124	-0.219306	0.648514	-0.338167	0.735237	0.898253
PF3D7_0216100	73.0357	-0.0719443	0.212544	-0.338491	0.734993	0.898253
PF3D7_0418900	60.052	-0.0743749	0.219322	-0.339112	0.734525	0.898253
PF3D7_1129400	185.93	-0.0965494	0.286713	-0.336745	0.736309	0.898413
PF3D7_1353800	761.751	-0.0323358	0.0959286	-0.337082	0.736055	0.898413
PF3D7_1309000	206.377	-0.0527863	0.15639	-0.337531	0.735717	0.898413
PF3D7_0509800	970.27	0.035868	0.10653	0.336692	0.736349	0.898413
PF3D7_1439300	582.036	0.0422712	0.125296	0.337371	0.735837	0.898413
PF3D7_0628600	193.733	-0.0706287	0.209941	-0.336421	0.736554	0.898423
PF3D7_1109100	15.2475	0.166999	0.497634	0.335587	0.737183	0.89895
PF3D7_1467900	1197.24	0.0985468	0.294772	0.334315	0.738142	0.899641
PF3D7_0814900	598.339	0.0310279	0.0927668	0.334472	0.738023	0.899641
PF3D7_1236800	134.64	0.0976656	0.293054	0.333268	0.738932	0.899839
PF3D7_1321800	262.279	0.0502957	0.151305	0.332412	0.739578	0.899839
PF3D7_1453900	198.735	0.058232	0.174759	0.333212	0.738974	0.899839
PF3D7_0715400	96.7559	-0.0658708	0.198004	-0.332675	0.73938	0.899839
PF3D7_1458100	45.6473	-0.144098	0.432836	-0.332915	0.739198	0.899839
PF3D7_0417500	483.046	-0.0561316	0.16893	-0.332277	0.73968	0.899839
PF3D7_0424500	65.574	-0.158927	0.478174	-0.332363	0.739615	0.899839
PF3D7_0521200	20.3778	-0.0996067	0.300185	-0.331818	0.740027	0.900022
PF3D7_1412400	729.284	0.0331607	0.100052	0.331433	0.740317	0.900136
PF3D7_1344000	163.038	0.102807	0.310976	0.330596	0.74095	0.900666
PF3D7_1248100	145.676	-0.0607935	0.184146	-0.330137	0.741297	0.900848
PF3D7_1110800	13.5051	-0.131947	0.400203	-0.329701	0.741626	0.90101
PF3D7_0313600	174.794	0.0503215	0.152923	0.329063	0.742108	0.901356
PF3D7_0106100	432.138	-0.042281	0.128676	-0.328585	0.742469	0.901556
PF3D7_0607000	1311.41	-0.0521733	0.159028	-0.328075	0.742855	0.901785
PF3D7_0712800	10.37	0.170575	0.521849	0.326867	0.743768	0.902654
PF3D7_0817100	42.5818	-0.104064	0.31916	-0.326056	0.744382	0.902682
PF3D7_0625000	68.7155	0.12869	0.394509	0.326203	0.744271	0.902682
PF3D7_0306000	117.635	0.075434	0.231185	0.326292	0.744203	0.902682
PF3D7_1221700	218.594	0.059507	0.182689	0.325728	0.74463	0.902743
PF3D7_1249400	142.661	0.0513902	0.158338	0.32456	0.745514	0.903337
PF3D7_1431000	115.953	-0.0886936	0.273104	-0.324761	0.745362	0.903337
PF3D7_0910300	108.961	0.0645897	0.200994	0.321352	0.747944	0.905359
PF3D7_1038500	15.8507	-0.145901	0.453639	-0.321624	0.747737	0.905359
PF3D7_0417300	360.839	0.0634237	0.19755	0.321051	0.748172	0.905359
PF3D7_1462100	219.18	0.0371453	0.11568	0.321105	0.748131	0.905359
PF3D7_1105200	23.6332	-0.128579	0.399897	-0.321532	0.747808	0.905359
PF3D7_1147500	44.5112	-0.0718366	0.224064	-0.320607	0.748508	0.905526
PF3D7_1418900	131.806	-0.105746	0.330167	-0.320279	0.748757	0.905588
PF3D7_0616100	26.9277	0.0865577	0.272296	0.317881	0.750575	0.905736
PF3D7_1027100	89.8399	0.0723294	0.227998	0.317237	0.751064	0.905736
PF3D7_0218500	75.9861	-0.0533942	0.167294	-0.319165	0.749602	0.905736
PF3D7_1452800	39.6476	0.164482	0.521133	0.315624	0.752288	0.905736
PF3D7_1104100	172.604	-0.0545978	0.172382	-0.316726	0.751451	0.905736
PF3D7_1346600	54.5921	0.0848729	0.268357	0.316269	0.751799	0.905736
PF3D7_0405000	161.781	0.0404685	0.127673	0.31697	0.751266	0.905736
PF3D7_0220500	34.729	-0.197251	0.623894	-0.316161	0.75188	0.905736
PF3D7_1204700	126.596	-0.0597903	0.188596	-0.317028	0.751223	0.905736
PF3D7_0304700	13.1418	0.12639	0.4007	0.315424	0.75244	0.905736
PF3D7_0102700	19.8393	0.128409	0.406233	0.316098	0.751928	0.905736
PF3D7_1010600	455.212	-0.0558573	0.176256	-0.316909	0.751313	0.905736
PF3D7_1459300	59.9659	0.0811156	0.255321	0.3177	0.750712	0.905736
PF3D7_1308600	65.0187	-0.0734091	0.23173	-0.316787	0.751405	0.905736
PF3D7_0312300	220.303	0.0374896	0.117265	0.3197	0.749196	0.905736
PF3D7_1466200	475.185	0.0468531	0.146646	0.319499	0.749348	0.905736
PF3D7_0613900	623.204	-0.276008	0.874319	-0.315684	0.752243	0.905736
PF3D7_0931800	1073.26	0.0274861	0.0869373	0.316159	0.751882	0.905736
PF3D7_0613200	35.4666	-0.079006	0.250702	-0.315139	0.752656	0.905759
PF3D7_0524500	53.0026	-0.0639592	0.203172	-0.314803	0.752911	0.905828
PF3D7_1368100	649.367	0.0343244	0.109222	0.314262	0.753322	0.906084
PF3D7_1006900	166.091	-0.0438349	0.140255	-0.312537	0.754632	0.906231
PF3D7_1210900	66.0306	-0.102824	0.328323	-0.31318	0.754144	0.906231
PF3D7_1004700	93.0458	0.0599864	0.191552	0.31316	0.754159	0.906231
PF3D7_1225500	58.033	-0.0850591	0.271825	-0.312919	0.754342	0.906231
PF3D7_1001700	355.523	0.0907545	0.290347	0.312572	0.754606	0.906231
PF3D7_1147800	47.1098	0.0793918	0.253139	0.313629	0.753803	0.906231
PF3D7_0105200	269.203	-0.060288	0.193428	-0.311681	0.755283	0.906775
PF3D7_1200700	190.044	0.330968	1.0628	0.31141	0.755489	0.906785
PF3D7_0207100	977.165	-0.0478456	0.153932	-0.310822	0.755936	0.907083
PF3D7_1225600	317.898	0.0661636	0.213139	0.310424	0.756238	0.907208
PF3D7_1027900	43.346	0.095469	0.309943	0.308021	0.758066	0.907284
PF3D7_0315700	20.9925	0.107103	0.34774	0.307998	0.758084	0.907284
PF3D7_1469200	128.367	0.168901	0.548147	0.308131	0.757983	0.907284
PF3D7_1228200	41.506	0.116492	0.376842	0.309126	0.757226	0.907284
PF3D7_0907000	131.689	0.0624619	0.202622	0.308268	0.757879	0.907284
PF3D7_0109500	100.832	0.0564417	0.18304	0.308356	0.757811	0.907284
PF3D7_0610200	191.018	0.0549878	0.178447	0.308146	0.757972	0.907284
PF3D7_1002800	216.787	-0.062552	0.202438	-0.308994	0.757326	0.907284
PF3D7_0726800	23.2262	0.0916523	0.297227	0.308358	0.75781	0.907284
PF3D7_1356800	1295.03	0.206403	0.671037	0.307588	0.758396	0.90742
PF3D7_0627100	1885.85	0.0571223	0.185929	0.307226	0.758671	0.907512
PF3D7_1143400	291.339	-0.0430794	0.140687	-0.306206	0.759448	0.907966
PF3D7_1417900	118.073	-0.0566584	0.185017	-0.306234	0.759427	0.907966
PF3D7_1112600	105.272	0.0630683	0.206594	0.305277	0.760155	0.908338
PF3D7_1132700	176.106	0.0612605	0.200614	0.305364	0.760089	0.908338
PF3D7_1344700	331.912	0.0379737	0.124584	0.304803	0.760517	0.908533
PF3D7_1126600	51.6008	-0.0837369	0.27506	-0.304432	0.760799	0.908633
PF3D7_0324800	47.1872	0.108444	0.357141	0.303644	0.761399	0.909113
PF3D7_1009000	110.491	-0.0772085	0.25456	-0.303301	0.76166	0.909187
PF3D7_1319200	28.6318	0.0862193	0.284635	0.302912	0.761957	0.909305
PF3D7_1432600	275.36	0.0738648	0.244175	0.302508	0.762265	0.909435
PF3D7_1428700	117.977	0.0480808	0.159595	0.301267	0.763211	0.909853
PF3D7_0417200	760.8	-0.0253176	0.0840303	-0.301291	0.763193	0.909853
PF3D7_0620400	103.252	0.319403	1.05886	0.301647	0.762921	0.909853
PF3D7_1305500	25.9295	0.0878291	0.292666	0.3001	0.764101	0.909965
PF3D7_0206200	241.435	-0.158194	0.526226	-0.30062	0.763704	0.909965
PF3D7_1318100	91.3561	0.05373	0.178993	0.30018	0.76404	0.909965
PF3D7_1337400	223.442	-0.0457562	0.152378	-0.300281	0.763963	0.909965
PF3D7_1200600	46.9841	-0.0866322	0.290285	-0.298438	0.765369	0.911162
PF3D7_0817800	96.86	0.0823434	0.276078	0.298261	0.765504	0.911162
PF3D7_1226500	103.957	-0.082898	0.278728	-0.297416	0.766149	0.911694
PF3D7_0322400	133.653	-0.0837011	0.283431	-0.295314	0.767754	0.91212
PF3D7_1410900	354.393	0.0482634	0.163872	0.294519	0.768361	0.91212
PF3D7_0826900	326.211	-0.0331628	0.111988	-0.296128	0.767132	0.91212
PF3D7_1231000	171.75	-0.043388	0.14754	-0.294077	0.768699	0.91212
PF3D7_0523100	508.699	0.0549252	0.185832	0.295563	0.767564	0.91212
PF3D7_1323200	252.434	0.0337803	0.114218	0.295754	0.767418	0.91212
PF3D7_1425200	66.8824	-0.0635108	0.215785	-0.294325	0.76851	0.91212
PF3D7_1028600	267.895	0.0596213	0.202722	0.294103	0.768679	0.91212
PF3D7_0603100	235.532	0.0407773	0.138192	0.295077	0.767935	0.91212
PF3D7_1037500	402.977	0.204907	0.695263	0.294719	0.768209	0.91212
PF3D7_1022000	939.079	0.0728872	0.245751	0.29659	0.76678	0.91212
PF3D7_1109200	21.8479	-0.117804	0.40433	-0.291357	0.770778	0.912401
PF3D7_1251100	113.508	0.0717529	0.244986	0.292886	0.769609	0.912401
PF3D7_0708500	137.486	0.054147	0.184863	0.292904	0.769596	0.912401
PF3D7_0513700	34.2662	-0.0940984	0.321342	-0.292829	0.769653	0.912401
PF3D7_0311800	345.024	-0.0368954	0.126287	-0.292156	0.770167	0.912401
PF3D7_0909900	449.202	0.0373489	0.128163	0.291417	0.770732	0.912401
PF3D7_0414800	19.3871	-0.181728	0.621518	-0.292394	0.769985	0.912401
PF3D7_1330500	173.995	0.0887806	0.304503	0.291559	0.770624	0.912401
PF3D7_1147700	153.199	0.0399003	0.136901	0.291455	0.770704	0.912401
PF3D7_0417800	562.071	0.0290236	0.0996821	0.291162	0.770928	0.912401
PF3D7_0403800	634.655	0.135892	0.468052	0.290336	0.771559	0.912839
PF3D7_0612300	13.1326	0.111074	0.382807	0.290156	0.771697	0.912839
PF3D7_1206200	1253	-0.0543168	0.188175	-0.288651	0.772849	0.91383
PF3D7_1220600	133.244	0.0683293	0.237025	0.288279	0.773133	0.91383
PF3D7_0313400	58.0743	-0.0763018	0.264509	-0.288466	0.77299	0.91383
PF3D7_1208000	37.1574	0.0725943	0.252806	0.287154	0.773995	0.914162
PF3D7_1456200	40.5546	-0.121822	0.42493	-0.286688	0.774351	0.914162
PF3D7_0625600	382.088	-0.0389858	0.135958	-0.28675	0.774304	0.914162
PF3D7_1337300	303.803	0.0761984	0.26627	0.28617	0.774748	0.914162
PF3D7_0822700	33.3713	-0.128419	0.447849	-0.286745	0.774307	0.914162
PF3D7_0614300	2922.44	0.0229233	0.0801848	0.285881	0.774969	0.914162
PF3D7_1334800	540.107	0.0567976	0.198428	0.286238	0.774696	0.914162
PF3D7_0602600	291.805	-0.0372354	0.130273	-0.285826	0.775011	0.914162
PF3D7_1105800	865.803	-0.0263641	0.0923923	-0.28535	0.775376	0.914203
PF3D7_1320300	166	-0.0524275	0.183849	-0.285166	0.775517	0.914203
PF3D7_1429300	29.7269	-0.0883285	0.309925	-0.284999	0.775645	0.914203
PF3D7_1358300	11.3088	-0.138387	0.488521	-0.283277	0.776964	0.915522
PF3D7_1425400	179.204	-0.108932	0.384958	-0.28297	0.777199	0.915564
PF3D7_1142700	124.902	0.0626928	0.221903	0.282523	0.777542	0.915579
PF3D7_0527600	530.188	0.0437112	0.154767	0.282432	0.777613	0.915579
PF3D7_0936300	35.1722	0.156735	0.556286	0.281753	0.778133	0.915824
PF3D7_1218200	459.708	-0.0420324	0.149242	-0.281639	0.77822	0.915824
PF3D7_0309800	98.7513	0.0539649	0.192348	0.280559	0.779049	0.916141
PF3D7_1365600	168.487	0.115432	0.410783	0.281004	0.778707	0.916141
PF3D7_0809400	314.554	-0.0384698	0.137273	-0.280244	0.77929	0.916141
PF3D7_0509900	54.0946	0.0578958	0.206573	0.280268	0.779272	0.916141
PF3D7_1234900	395.431	0.0621013	0.222297	0.279361	0.779968	0.916702
PF3D7_0933300	324.111	-0.0465428	0.166807	-0.279022	0.780228	0.916773
PF3D7_1364100	2084.82	0.0638527	0.229219	0.278566	0.780578	0.916856
PF3D7_0608200	31.4743	0.0773751	0.27792	0.278408	0.780699	0.916856
PF3D7_1111000	41.156	-0.0807629	0.290514	-0.278001	0.781012	0.916988
PF3D7_0105600	202.798	-0.0568283	0.204939	-0.277293	0.781555	0.91739
PF3D7_1470800	680.484	-0.0274818	0.0994683	-0.276287	0.782328	0.918062
PF3D7_0311100	334.342	0.0462097	0.169081	0.2733	0.784623	0.919577
PF3D7_0915600	28.8997	-0.0876664	0.320568	-0.273472	0.784491	0.919577
PF3D7_1456400	11.0677	-0.125608	0.45941	-0.273412	0.784536	0.919577
PF3D7_1435300	1344.19	0.0733089	0.267925	0.273617	0.784379	0.919577
PF3D7_0305100	1117.39	-0.0263268	0.0961573	-0.273789	0.784247	0.919577
PF3D7_0111200	17.7194	-0.114527	0.420344	-0.272461	0.785268	0.919746
PF3D7_0313000	114.778	0.0465155	0.170683	0.272526	0.785218	0.919746
PF3D7_1122000	49.68	-0.106497	0.391532	-0.272	0.785622	0.919746
PF3D7_1221200	79.9821	-0.0545455	0.200536	-0.271999	0.785623	0.919746
PF3D7_1216000	364.894	-0.045898	0.168863	-0.271806	0.785772	0.919746
PF3D7_1122400	257.447	0.0456703	0.169082	0.270107	0.787078	0.920823
PF3D7_1353700	25.1121	-0.0932922	0.345416	-0.270087	0.787093	0.920823
PF3D7_1449800	70.5618	-0.0579475	0.21502	-0.269498	0.787546	0.920975
PF3D7_0624100	164.913	-0.0342886	0.12728	-0.269395	0.787626	0.920975
PF3D7_1342900	473.588	-0.040151	0.149888	-0.267874	0.788796	0.921059
PF3D7_0707600	79.1004	-0.063904	0.238392	-0.268062	0.788651	0.921059
PF3D7_1211100	13.6126	-0.110524	0.412814	-0.267733	0.788905	0.921059
PF3D7_0908400	208.143	0.0705806	0.26296	0.268409	0.788385	0.921059
PF3D7_0206000	299.776	-0.0362694	0.135054	-0.268555	0.788272	0.921059
PF3D7_1433600	193.599	0.0359412	0.133714	0.268792	0.78809	0.921059
PF3D7_0304500	103.022	-0.0698547	0.261648	-0.266979	0.789485	0.921324
PF3D7_1367700	736.869	-0.0696183	0.260825	-0.266916	0.789534	0.921324
PF3D7_0931400	284.885	-0.0337981	0.127284	-0.265533	0.790599	0.922332
PF3D7_1238500	743.661	0.0413591	0.156228	0.264736	0.791213	0.92267
PF3D7_0922000	27.0036	0.100247	0.378814	0.264634	0.791292	0.92267
PF3D7_1027000	69.1293	-0.0788418	0.298696	-0.263954	0.791816	0.923046
PF3D7_0602100	170.945	-0.0797784	0.30262	-0.263626	0.792068	0.923105
PF3D7_0310500	1352.21	0.0304723	0.115777	0.263199	0.792397	0.923175
PF3D7_0409400	226.426	-0.0790898	0.300898	-0.262846	0.792669	0.923175
PF3D7_1235800	39.0464	0.115691	0.440726	0.262502	0.792935	0.923175
PF3D7_0520400	200.938	-0.0452573	0.172402	-0.26251	0.792928	0.923175
PF3D7_1120400	58.5368	-0.0533849	0.203794	-0.261956	0.793356	0.923431
PF3D7_1222000	111.187	-0.0465833	0.178088	-0.261575	0.793649	0.923434
PF3D7_0509600	337.048	-0.0565933	0.216556	-0.261333	0.793836	0.923434
PF3D7_0621900	739.083	0.0324722	0.124335	0.261167	0.793964	0.923434
PF3D7_0504500	15.9685	-0.113852	0.436886	-0.2606	0.794401	0.923474
PF3D7_1222400	1404.16	-0.019778	0.0758883	-0.26062	0.794386	0.923474
PF3D7_1331200	178.956	-0.0622219	0.239701	-0.259581	0.795187	0.923664
PF3D7_1142400	387.818	0.0341215	0.131727	0.259032	0.79561	0.923664
PF3D7_0912900	659.786	-0.0257526	0.0996572	-0.258412	0.796089	0.923664
PF3D7_0935600	190.314	0.278044	1.0712	0.259564	0.7952	0.923664
PF3D7_1020800	28.0322	0.0861238	0.332206	0.259248	0.795444	0.923664
PF3D7_0610700	90.5106	-0.0512193	0.198498	-0.258034	0.79638	0.923664
PF3D7_0420400	95.0256	0.0706138	0.273137	0.258529	0.795999	0.923664
PF3D7_1342700	30.7221	-0.087865	0.339125	-0.259093	0.795563	0.923664
PF3D7_0722700	97.3429	0.0572349	0.221741	0.258116	0.796317	0.923664
PF3D7_0806000	234.82	0.0471645	0.183099	0.25759	0.796723	0.923671
PF3D7_1465800	102.72	-0.048422	0.188044	-0.257504	0.79679	0.923671
PF3D7_1347600	30.6277	-0.0814239	0.317337	-0.256585	0.797499	0.924259
PF3D7_0530700	110.487	-0.0727543	0.283876	-0.256289	0.797728	0.924291
PF3D7_0521000	229.966	-0.0745408	0.291478	-0.255734	0.798156	0.924319
PF3D7_1454300	23.3282	0.0790246	0.308933	0.255798	0.798107	0.924319
PF3D7_1023800	27.0682	-0.0758334	0.296994	-0.255337	0.798463	0.92444
PF3D7_1333300	222.014	-0.0400257	0.157916	-0.253462	0.799911	0.925883
PF3D7_1026100	16.5538	-0.123142	0.489469	-0.251582	0.801364	0.9264
PF3D7_1471200	1714.66	0.0261643	0.104327	0.250791	0.801976	0.9264
PF3D7_1306700	49.4267	-0.080553	0.320708	-0.251172	0.801681	0.9264
PF3D7_1118500	241.245	-0.0320333	0.127669	-0.250909	0.801884	0.9264
PF3D7_0214400	111.099	0.0759706	0.301261	0.252175	0.800905	0.9264
PF3D7_1457000	1429.88	0.0354865	0.140624	0.25235	0.800771	0.9264
PF3D7_0108000	580.209	-0.0233691	0.0929933	-0.251299	0.801583	0.9264
PF3D7_0416700	108.088	0.0475178	0.188899	0.251551	0.801388	0.9264
PF3D7_0826000	47.3088	-0.10435	0.417109	-0.250174	0.802453	0.926483
PF3D7_1136500	1741.94	0.0531649	0.212485	0.250206	0.802428	0.926483
PF3D7_0922100	1060.02	0.0468593	0.188557	0.248515	0.803736	0.92773
PF3D7_1115000	128.915	-0.0454689	0.184625	-0.246277	0.805468	0.929261
PF3D7_0627900	156.695	0.0578863	0.234849	0.246483	0.805308	0.929261
PF3D7_1235500	354.932	-0.0395731	0.160914	-0.245927	0.805739	0.92934
PF3D7_1324000	92.7359	0.0599852	0.244345	0.245493	0.806074	0.929493
PF3D7_0203700	42.7789	-0.0681726	0.27833	-0.244934	0.806507	0.929758
PF3D7_0825200	98.7806	-0.0495723	0.202935	-0.244277	0.807016	0.93011
PF3D7_0208600	436.306	0.0250019	0.102598	0.243687	0.807473	0.93028
PF3D7_1365300	119.747	-0.0464042	0.190648	-0.243402	0.807694	0.93028
PF3D7_0728500	259.155	0.0361456	0.148564	0.243299	0.807773	0.93028
PF3D7_1438000	622.356	-0.0263752	0.108633	-0.242791	0.808167	0.9305
PF3D7_1432100	407.888	-0.0402628	0.166819	-0.241356	0.809279	0.930647
PF3D7_0715600	762.09	-0.0426177	0.176799	-0.241052	0.809515	0.930647
PF3D7_1021100	195.753	-0.0337207	0.139418	-0.241867	0.808883	0.930647
PF3D7_1338400	55.6174	0.065497	0.27085	0.24182	0.808919	0.930647
PF3D7_0909400	1237.31	0.0251545	0.104341	0.241079	0.809494	0.930647
PF3D7_0907500	65.5134	0.17918	0.74318	0.241099	0.809479	0.930647
PF3D7_0820800	170.827	-0.0618451	0.25759	-0.240091	0.81026	0.93127
PF3D7_0929700	40.9768	0.0552771	0.231478	0.238801	0.81126	0.932186
PF3D7_0605200	162.973	-0.0350706	0.147615	-0.237582	0.812206	0.932586
PF3D7_0726900	180.017	-0.0455745	0.191556	-0.237917	0.811945	0.932586
PF3D7_1317500	15.7122	0.0880972	0.370837	0.237564	0.81222	0.932586
PF3D7_1107200	362.498	0.0511868	0.216806	0.236095	0.813359	0.933378
PF3D7_0212800	121.962	-0.0349594	0.148061	-0.236115	0.813343	0.933378
PF3D7_0928200	227.347	0.0314906	0.133499	0.235887	0.81352	0.933378
PF3D7_1126900	116.7	-0.047933	0.203864	-0.235123	0.814114	0.933824
PF3D7_1439200	146.005	-0.0376993	0.161234	-0.233818	0.815126	0.934752
PF3D7_0610900	640.549	0.0360734	0.155171	0.232475	0.816169	0.935064
PF3D7_0902100	85.6845	0.18207	0.781379	0.233011	0.815753	0.935064
PF3D7_0102600	32.8124	-0.0807741	0.346905	-0.232842	0.815884	0.935064
PF3D7_0220100	142.224	0.0345116	0.148491	0.232416	0.816215	0.935064
PF3D7_1033200	1205.17	0.0680201	0.294031	0.231336	0.817054	0.935556
PF3D7_1328900	85.9698	-0.0380311	0.164238	-0.23156	0.81688	0.935556
PF3D7_1022500	279.712	0.0335409	0.145888	0.229909	0.818163	0.936252
PF3D7_0915200	26.6582	-0.0681125	0.296446	-0.229764	0.818275	0.936252
PF3D7_0931200	89.3891	0.0533341	0.231837	0.23005	0.818053	0.936252
PF3D7_0520500	101.569	-0.0399941	0.174441	-0.229269	0.81866	0.936458
PF3D7_0804300	42.3562	0.0648988	0.284216	0.228343	0.81938	0.936688
PF3D7_1005000	106.825	-0.0457689	0.200547	-0.228221	0.819475	0.936688
PF3D7_0706200	19.7136	-0.0962456	0.421095	-0.22856	0.819211	0.936688
PF3D7_1206100	28.1529	-0.102718	0.451378	-0.227566	0.819983	0.937036
PF3D7_1028500	359.849	0.030869	0.135869	0.227197	0.820271	0.937053
PF3D7_0108800	130.168	0.0328881	0.145036	0.226757	0.820612	0.937053
PF3D7_0920500	94.8489	-0.108414	0.477718	-0.226941	0.82047	0.937053
PF3D7_1326700	123.404	0.0418659	0.185144	0.226127	0.821103	0.93738
PF3D7_0505500	1965.58	0.0184268	0.0820184	0.224666	0.822239	0.938443
PF3D7_1451300	322.931	0.0269366	0.120221	0.22406	0.822711	0.938747
PF3D7_0622900	434.091	-0.0569798	0.255407	-0.223094	0.823463	0.938903
PF3D7_1201800	74.5164	0.0411874	0.184585	0.223136	0.82343	0.938903
PF3D7_1405700	254.394	-0.0569126	0.254512	-0.223615	0.823057	0.938903
PF3D7_0217000	60.0765	0.0561343	0.253041	0.221839	0.824439	0.939783
PF3D7_1212300	191.871	-0.0621668	0.281329	-0.220976	0.825111	0.939847
PF3D7_0616000	160.729	-0.0421024	0.190262	-0.221286	0.82487	0.939847
PF3D7_1028200	217.922	0.0359221	0.16242	0.221169	0.824961	0.939847
PF3D7_0206500	770.856	0.0184129	0.0834302	0.220698	0.825327	0.939859
PF3D7_1420300	15.1441	0.101231	0.460389	0.219882	0.825963	0.940349
PF3D7_0934300	40.4019	0.052874	0.241874	0.218601	0.826961	0.940701
PF3D7_0911700	334.322	-0.0227697	0.104242	-0.218431	0.827094	0.940701
PF3D7_0505300	30.9789	-0.0624748	0.285154	-0.219091	0.826579	0.940701
PF3D7_1452500	122.088	0.0472138	0.215993	0.21859	0.826969	0.940701
PF3D7_1323000	22.4503	-0.094632	0.435239	-0.217425	0.827877	0.941358
PF3D7_0513600	1766.47	0.0342569	0.157999	0.216817	0.828351	0.941364
PF3D7_1402900	140.426	0.0481639	0.222607	0.216363	0.828705	0.941364
PF3D7_1412800	509.197	-0.0267187	0.123411	-0.216503	0.828596	0.941364
PF3D7_1411600	111.471	-0.0528595	0.244006	-0.216632	0.828495	0.941364
PF3D7_0502800	13.6294	-0.0983054	0.455366	-0.215882	0.829079	0.941457
PF3D7_0804600	181.266	0.0385715	0.179673	0.214676	0.83002	0.941457
PF3D7_1112200	66.7047	-0.0469971	0.217908	-0.215674	0.829242	0.941457
PF3D7_1024400	70.5197	0.0629567	0.292267	0.215408	0.829449	0.941457
PF3D7_1245300	36.6283	0.0644575	0.30022	0.2147	0.830001	0.941457
PF3D7_1326600	1279.56	0.0192061	0.0894269	0.214768	0.829948	0.941457
PF3D7_1313800	640.773	0.0231382	0.108172	0.213902	0.830623	0.941526
PF3D7_1209100	56.8691	0.0458125	0.213974	0.214103	0.830467	0.941526
PF3D7_0906000	242.981	0.0382675	0.178981	0.213807	0.830698	0.941526
PF3D7_1030200	196.318	0.196096	0.921177	0.212876	0.831424	0.941894
PF3D7_0110200	52.5535	0.0460281	0.216233	0.212863	0.831434	0.941894
PF3D7_1466400	1036.86	0.0164485	0.0779249	0.211081	0.832824	0.943236
PF3D7_0813800	49.0915	0.0430457	0.204495	0.210498	0.833279	0.943518
PF3D7_1352000	337.619	-0.0229636	0.109832	-0.209081	0.834385	0.94438
PF3D7_1444500	249.328	0.040466	0.193623	0.208994	0.834453	0.94438
PF3D7_1464900	417.347	0.0282934	0.135973	0.208081	0.835166	0.944953
PF3D7_1007900	741.759	-0.0361892	0.174939	-0.206868	0.836113	0.945791
PF3D7_0918400	59.681	-0.0449437	0.218751	-0.205456	0.837216	0.94604
PF3D7_1203500	141.264	0.0466237	0.226392	0.205942	0.836836	0.94604
PF3D7_1141500	9.55035	0.0940384	0.457591	0.205507	0.837176	0.94604
PF3D7_0323000	16.8341	-0.092415	0.450226	-0.205263	0.837366	0.94604
PF3D7_0822200	9.09237	0.115418	0.560945	0.205757	0.836981	0.94604
PF3D7_1339900	355.66	0.0257561	0.126066	0.204306	0.838114	0.946575
PF3D7_0730800	71.4687	0.143133	0.701189	0.204129	0.838253	0.946575
PF3D7_0219100	22.8778	-0.0865493	0.425615	-0.203351	0.83886	0.946684
PF3D7_1011300	69.6396	-0.0395613	0.19468	-0.203212	0.83897	0.946684
PF3D7_1129700	149.879	0.0296597	0.1458	0.203427	0.838802	0.946684
PF3D7_1129000	869.149	-0.0172436	0.0850338	-0.202785	0.839303	0.946827
PF3D7_1244200	292.895	-0.0469438	0.232947	-0.201521	0.840291	0.947008
PF3D7_1013100	287.491	0.0453107	0.224533	0.2018	0.840073	0.947008
PF3D7_0614000	612.136	-0.025058	0.124216	-0.201729	0.840129	0.947008
PF3D7_1227800	226.737	-0.048003	0.238156	-0.201561	0.84026	0.947008
PF3D7_0914800	182.107	0.0577166	0.287284	0.200904	0.840774	0.947318
PF3D7_1106900	24.1405	-0.0601191	0.301068	-0.199686	0.841726	0.948158
PF3D7_0313500	125.674	-0.0338849	0.170163	-0.199132	0.84216	0.948414
PF3D7_1245000	73.4662	-0.0473269	0.239079	-0.197955	0.84308	0.948539
PF3D7_1011400	845.133	0.022229	0.113216	0.196341	0.844343	0.948539
PF3D7_1446800	63.0521	-0.0386477	0.196742	-0.196438	0.844267	0.948539
PF3D7_1245100	573.947	-0.0304476	0.1543	-0.197327	0.843572	0.948539
PF3D7_1250800	679.889	0.0390361	0.197442	0.197709	0.843273	0.948539
PF3D7_1205100	160.799	-0.04877	0.247778	-0.19683	0.843961	0.948539
PF3D7_1413500	102.096	-0.0394396	0.198697	-0.198492	0.84266	0.948539
PF3D7_0323100	548.259	-0.0191195	0.0967402	-0.197638	0.843328	0.948539
PF3D7_1311700	49.7946	-0.051569	0.260391	-0.198045	0.84301	0.948539
PF3D7_0801700	676.233	0.0397727	0.202453	0.196454	0.844255	0.948539
PF3D7_1242900	95.0814	-0.0323284	0.165008	-0.195921	0.844672	0.948677
PF3D7_0931700	17.1152	-0.0628911	0.324244	-0.193962	0.846205	0.949776
PF3D7_1444300	522.528	0.0312313	0.161532	0.193345	0.846689	0.949776
PF3D7_1365400	59.7786	0.0604704	0.311924	0.193862	0.846284	0.949776
PF3D7_0714500	367.441	-0.0268043	0.138025	-0.194199	0.84602	0.949776
PF3D7_1108700	1323.03	0.0233677	0.120843	0.193372	0.846667	0.949776
PF3D7_0917700	41.5523	-0.0484402	0.25285	-0.191577	0.848074	0.951097
PF3D7_0203400	415.101	-0.0267843	0.141201	-0.189689	0.849553	0.951358
PF3D7_0623700	206.874	-0.0464156	0.244036	-0.1902	0.849152	0.951358
PF3D7_1423300	658.561	0.20274	1.06176	0.190948	0.848567	0.951358
PF3D7_0831000	10.1186	0.0992136	0.522705	0.189808	0.84946	0.951358
PF3D7_1472700	268.27	0.0281681	0.14843	0.189774	0.849486	0.951358
PF3D7_0515100	136.859	0.0423932	0.223437	0.189733	0.849519	0.951358
PF3D7_0823200	1237.81	-0.0187859	0.0992347	-0.189308	0.849852	0.95146
PF3D7_1342200	20.2796	-0.0707553	0.374756	-0.188804	0.850247	0.951472
PF3D7_1321400	150.047	-0.0393247	0.209766	-0.18747	0.851292	0.951472
PF3D7_1353100	53.1132	0.0510913	0.27335	0.186908	0.851732	0.951472
PF3D7_1422700	515.568	0.0337231	0.178891	0.188511	0.850476	0.951472
PF3D7_1310500	134.693	-0.0331056	0.176931	-0.187111	0.851574	0.951472
PF3D7_0827000	509.343	-0.0483328	0.258463	-0.187001	0.85166	0.951472
PF3D7_1366400	692.253	0.0304256	0.161888	0.187943	0.850922	0.951472
PF3D7_0523900	112.324	0.0551358	0.29474	0.187066	0.851609	0.951472
PF3D7_1347100	290.14	-0.0217868	0.115695	-0.188313	0.850631	0.951472
PF3D7_0520300	85.6184	-0.0454053	0.243932	-0.186139	0.852336	0.951581
PF3D7_1414900	50.6904	-0.0680542	0.365747	-0.186069	0.852391	0.951581
PF3D7_0612100	610.681	0.0319835	0.171965	0.185988	0.852454	0.951581
PF3D7_0908700	64.748	-0.0388645	0.209392	-0.185607	0.852753	0.951683
PF3D7_1133600	16.0971	-0.0699647	0.377613	-0.185281	0.853008	0.951736
PF3D7_1463800	14.8888	-0.076726	0.41578	-0.184535	0.853594	0.952157
PF3D7_1419900	86.9612	-0.0458045	0.249365	-0.183684	0.854261	0.952438
PF3D7_0812500	669.31	-0.0329828	0.179354	-0.183898	0.854093	0.952438
PF3D7_1126000	1078.36	0.0254595	0.139038	0.183112	0.85471	0.952706
PF3D7_1110300	67.8248	0.0458859	0.252413	0.181789	0.855749	0.953168
PF3D7_0630100	29.6567	0.0644996	0.354385	0.182004	0.855579	0.953168
PF3D7_0506200	41.1711	-0.0528653	0.290575	-0.181933	0.855635	0.953168
PF3D7_0205000	23.4215	-0.0806803	0.450276	-0.17918	0.857796	0.953585
PF3D7_1113100	753.332	0.0250144	0.141511	0.176767	0.859691	0.953585
PF3D7_0529300	155.263	0.0374028	0.207702	0.180079	0.85709	0.953585
PF3D7_1407900	205.33	0.0372922	0.210392	0.177251	0.859311	0.953585
PF3D7_1464000	123.982	-0.0325042	0.180771	-0.179808	0.857303	0.953585
PF3D7_1339600	71.9052	-0.0480161	0.268467	-0.178853	0.858053	0.953585
PF3D7_0311200	305.221	-0.0258827	0.144737	-0.178826	0.858074	0.953585
PF3D7_1239200	4772.42	-0.023101	0.131053	-0.176272	0.86008	0.953585
PF3D7_1124800	216.666	-0.056266	0.314268	-0.179039	0.857907	0.953585
PF3D7_1368200	1036.42	-0.0355236	0.201234	-0.176529	0.859879	0.953585
PF3D7_0519000	27.7027	0.057474	0.324855	0.176922	0.85957	0.953585
PF3D7_0113900	113.175	-0.0539958	0.30528	-0.176873	0.859608	0.953585
PF3D7_1341900	531.738	0.0226756	0.127814	0.177411	0.859186	0.953585
PF3D7_0405400	4691.95	-0.0188925	0.106358	-0.177631	0.859013	0.953585
PF3D7_1351700	891.007	-0.200572	1.12418	-0.178416	0.858396	0.953585
PF3D7_0403400	694.112	-0.014653	0.0824065	-0.177813	0.85887	0.953585
PF3D7_1232400	87.2441	-0.0293075	0.163542	-0.179205	0.857776	0.953585
PF3D7_0818500	431.252	-0.055616	0.307582	-0.180817	0.856511	0.953585
PF3D7_0409200	328.87	0.0248583	0.138922	0.178937	0.857987	0.953585
PF3D7_1343500	153.534	-0.0245417	0.139662	-0.175721	0.860513	0.953705
PF3D7_0211100	15.9793	-0.0662798	0.377439	-0.175604	0.860605	0.953705
PF3D7_1208500	41.2361	0.0558706	0.319223	0.17502	0.861064	0.953983
PF3D7_1139900	129.569	-0.0321531	0.184076	-0.174673	0.861336	0.954054
PF3D7_0215400	686.999	0.0245619	0.142239	0.17268	0.862903	0.955096
PF3D7_0527300	220.625	-0.0342018	0.197806	-0.172905	0.862726	0.955096
PF3D7_0728300	79.2931	0.0303492	0.175321	0.173106	0.862568	0.955096
PF3D7_0313900	66.0723	0.03574	0.208323	0.17156	0.863783	0.955148
PF3D7_0316200	670.458	-0.0276848	0.161372	-0.171559	0.863784	0.955148
PF3D7_1107500	58.2432	-0.0420843	0.244396	-0.172197	0.863283	0.955148
PF3D7_0113700	61.0169	0.0472746	0.275408	0.171653	0.86371	0.955148
PF3D7_0107400	90.0587	0.0311675	0.182338	0.170933	0.864277	0.955462
PF3D7_0727200	94.6309	-0.0454088	0.266822	-0.170184	0.864866	0.955882
PF3D7_1034100	16.1525	0.0613562	0.363049	0.169002	0.865795	0.956678
PF3D7_1422300	85.9617	0.0271961	0.162655	0.167201	0.867212	0.957193
PF3D7_1003800	731.679	-0.0286674	0.171534	-0.167124	0.867273	0.957193
PF3D7_0906800	58.4097	-0.0540256	0.32335	-0.167081	0.867306	0.957193
PF3D7_1215500	10.0364	0.0783205	0.468116	0.16731	0.867126	0.957193
PF3D7_1223600	181.765	-0.0252848	0.151103	-0.167335	0.867107	0.957193
PF3D7_1453800	494.047	0.0186657	0.111953	0.166728	0.867584	0.957195
PF3D7_1363200	56.5435	-0.0627915	0.377018	-0.166547	0.867726	0.957195
PF3D7_1405500	58.3318	-0.0604369	0.363766	-0.166142	0.868045	0.957317
PF3D7_1246500	47.7404	-0.0462805	0.281872	-0.16419	0.869582	0.957858
PF3D7_1406600	1113.27	-0.0183668	0.111539	-0.164667	0.869206	0.957858
PF3D7_1435000	219.304	0.0288973	0.175977	0.164211	0.869565	0.957858
PF3D7_0925600	62.7545	0.0422082	0.255626	0.165117	0.868852	0.957858
PF3D7_1429100	368.369	-0.0176736	0.107302	-0.164709	0.869173	0.957858
PF3D7_0415300	375.402	-0.0272196	0.169117	-0.160952	0.872132	0.957987
PF3D7_1018600	241.645	-0.0264975	0.162939	-0.162623	0.870816	0.957987
PF3D7_0932700	92.0494	-0.0558252	0.348617	-0.160133	0.872776	0.957987
PF3D7_1306100	64.8121	0.0430292	0.264922	0.162422	0.870973	0.957987
PF3D7_1034400	325.715	0.0189671	0.118503	0.160056	0.872837	0.957987
PF3D7_0727500	190.923	-0.0233767	0.143216	-0.163227	0.87034	0.957987
PF3D7_1365000	105.556	-0.0294674	0.184049	-0.160107	0.872797	0.957987
PF3D7_1035900	469.919	-0.178515	1.09543	-0.162964	0.870547	0.957987
PF3D7_0406900	18.0902	-0.0628342	0.385938	-0.162809	0.870669	0.957987
PF3D7_1328500	733.391	0.019521	0.119681	0.163108	0.870433	0.957987
PF3D7_0320800	783.977	-0.020263	0.125546	-0.161399	0.871779	0.957987
PF3D7_0526500	453.152	0.0229403	0.142475	0.161012	0.872084	0.957987
PF3D7_0529700	52.9129	0.0371447	0.230516	0.161137	0.871985	0.957987
PF3D7_1349800	25.1604	0.0526902	0.32912	0.160094	0.872807	0.957987
PF3D7_0905800	309.771	0.0303443	0.187824	0.161557	0.871655	0.957987
PF3D7_0922300	14.8179	-0.0609346	0.3846	-0.158436	0.874113	0.959157
PF3D7_0110900	28.2662	-0.0467084	0.295976	-0.157811	0.874606	0.959265
PF3D7_0511700	27.1825	0.0642105	0.406962	0.15778	0.87463	0.959265
PF3D7_1345200	196.008	0.0269875	0.171593	0.157277	0.875027	0.95947
PF3D7_0502200	128.504	0.0237945	0.152093	0.156447	0.875681	0.959957
PF3D7_1344300	1584.69	0.0982141	0.633003	0.155156	0.876698	0.960107
PF3D7_0313800	314.017	-0.0274928	0.178515	-0.154008	0.877603	0.960107
PF3D7_0409100	304.394	0.017419	0.113199	0.15388	0.877704	0.960107
PF3D7_1408900	54.3184	-0.0490141	0.31774	-0.154259	0.877406	0.960107
PF3D7_0925300	342.798	0.0175843	0.112787	0.155908	0.876106	0.960107
PF3D7_0801600	38.68	0.0407781	0.264003	0.154461	0.877246	0.960107
PF3D7_1472300	287.824	0.031504	0.204338	0.154176	0.877471	0.960107
PF3D7_1210000	226.418	-0.0211149	0.135772	-0.155517	0.876414	0.960107
PF3D7_1352100	132.295	0.0670759	0.432174	0.155206	0.876659	0.960107
PF3D7_1310000	28.7876	-0.0422608	0.275807	-0.153226	0.87822	0.960442
PF3D7_1310100	37.1111	0.0474451	0.310871	0.15262	0.878698	0.960735
PF3D7_1241400	57.951	0.0417513	0.275235	0.151693	0.879429	0.961042
PF3D7_0702900	39.3268	-0.0364699	0.240509	-0.151636	0.879474	0.961042
PF3D7_0102800	39.4328	-0.0434877	0.287113	-0.151465	0.879609	0.961042
PF3D7_0318900	350.848	-0.0170267	0.112657	-0.151138	0.879867	0.961095
PF3D7_0901900	18.7622	-0.0476727	0.317213	-0.150286	0.880539	0.961141
PF3D7_1405000	238.12	0.028858	0.191903	0.150378	0.880466	0.961141
PF3D7_0923400	383.061	0.0338966	0.225126	0.150567	0.880317	0.961141
PF3D7_0914100	205.121	0.0893393	0.600667	0.148733	0.881764	0.962249
PF3D7_1478800	13.2539	-0.0914662	0.620006	-0.147525	0.882718	0.962373
PF3D7_1437100	26.0016	-0.0476413	0.322883	-0.14755	0.882698	0.962373
PF3D7_1468600	38.5459	0.0401846	0.27124	0.148152	0.882223	0.962373
PF3D7_1302500	690.733	-0.0168008	0.113561	-0.147945	0.882386	0.962373
PF3D7_0520200	215.085	-0.0288109	0.195654	-0.147255	0.882931	0.962376
PF3D7_0400400	25.488	0.0491387	0.337099	0.145769	0.884104	0.962719
PF3D7_0516300	97.7488	-0.0386007	0.264535	-0.145919	0.883985	0.962719
PF3D7_0314700	141.742	0.0489893	0.336642	0.145524	0.884297	0.962719
PF3D7_1125600	52.839	0.0338154	0.230785	0.146524	0.883508	0.962719
PF3D7_0502100	23.69	-0.0444411	0.30515	-0.145637	0.884208	0.962719
PF3D7_1132800	913.131	0.0491125	0.342604	0.143351	0.886013	0.964358
PF3D7_1338800	95.7891	0.0453802	0.318824	0.142336	0.886814	0.965001
PF3D7_0424700	149.698	-0.0431373	0.311245	-0.138596	0.88977	0.965374
PF3D7_1239600	116.882	0.0363332	0.259266	0.140138	0.888551	0.965374
PF3D7_1467300	335.453	-0.0160939	0.116366	-0.138304	0.89	0.965374
PF3D7_0210300	318.465	0.0154983	0.110843	0.139822	0.8888	0.965374
PF3D7_0529900	481.529	-0.026435	0.188156	-0.140495	0.888269	0.965374
PF3D7_1301700	30.9178	-0.0434554	0.311297	-0.139594	0.88898	0.965374
PF3D7_0528600	25.8454	0.0437749	0.310123	0.141153	0.887749	0.965374
PF3D7_0721800	20.1893	-0.0447282	0.321559	-0.139098	0.889373	0.965374
PF3D7_1360400	72.5978	-0.041419	0.299738	-0.138184	0.890095	0.965374
PF3D7_0628700	64.6101	-0.0319925	0.229896	-0.139161	0.889323	0.965374
PF3D7_0729600	52.7158	0.0319228	0.230646	0.138406	0.88992	0.965374
PF3D7_0729000	110.489	-0.0302258	0.215644	-0.140165	0.888529	0.965374
PF3D7_1026300	252.927	-0.0387214	0.280251	-0.138167	0.890109	0.965374
PF3D7_1104700	89.3085	-0.0250574	0.179531	-0.139571	0.888999	0.965374
PF3D7_0301800	35.3531	0.115396	0.856535	0.134724	0.89283	0.96584
PF3D7_1113300	622.245	-0.0261278	0.19235	-0.135835	0.891952	0.96584
PF3D7_0211600	29.1317	0.0643158	0.477338	0.134738	0.892819	0.96584
PF3D7_0203300	84.2299	-0.0261318	0.190975	-0.136834	0.891162	0.96584
PF3D7_1216300	145.379	-0.0218101	0.160649	-0.135763	0.892009	0.96584
PF3D7_1336100	21.8957	-0.044041	0.323638	-0.136081	0.891757	0.96584
PF3D7_1351000	495.744	-0.0385862	0.285054	-0.135364	0.892324	0.96584
PF3D7_0520600	140.527	-0.0437408	0.323027	-0.135409	0.892288	0.96584
PF3D7_0704200	146.612	-0.0341957	0.250567	-0.136473	0.891447	0.96584
PF3D7_1111500	156.448	-0.0231043	0.168324	-0.137261	0.890825	0.96584
PF3D7_1116900	16.5002	0.0703288	0.5232	0.134421	0.89307	0.96584
PF3D7_1120600	573.074	-0.0352663	0.262224	-0.134489	0.893016	0.96584
PF3D7_1308100	99.3287	-0.0260123	0.195017	-0.133385	0.893889	0.966313
PF3D7_0521300	238.157	0.0184184	0.138272	0.133204	0.894032	0.966313
PF3D7_0907700	580.647	-0.0166608	0.125651	-0.132596	0.894513	0.966313
PF3D7_1140300	36.3465	0.0349625	0.263801	0.132534	0.894562	0.966313
PF3D7_0904000	606.656	0.0189561	0.142647	0.132889	0.894282	0.966313
PF3D7_0703400	58.0016	0.0270969	0.206144	0.131447	0.895422	0.967013
PF3D7_1027700	478.325	0.0163092	0.124689	0.130799	0.895935	0.967192
PF3D7_1365500	253.339	-0.0348687	0.266777	-0.130704	0.89601	0.967192
PF3D7_0810800	237.249	-0.03715	0.286884	-0.129495	0.896966	0.967391
PF3D7_1140100	184.635	0.0206849	0.159849	0.129403	0.897039	0.967391
PF3D7_1224200	74.7072	0.0361234	0.279099	0.129428	0.897019	0.967391
PF3D7_0218200	150.656	-0.0190722	0.146955	-0.129783	0.896738	0.967391
PF3D7_0728900	377.254	-0.0146923	0.114943	-0.127823	0.898289	0.968511
PF3D7_1345500	129.946	0.0283251	0.224813	0.125994	0.899737	0.969296
PF3D7_0731300	563.891	-0.0207767	0.164713	-0.126139	0.899622	0.969296
PF3D7_0935000	284.186	0.0179	0.142252	0.125833	0.899864	0.969296
PF3D7_0708300	34.9712	0.0330513	0.261349	0.126465	0.899364	0.969296
PF3D7_0716300	4437.99	-0.00949718	0.0762963	-0.124478	0.900937	0.96937
PF3D7_0611100	89.3039	0.024052	0.195548	0.122998	0.902109	0.96937
PF3D7_1039000	62.8602	-0.0468065	0.386254	-0.121181	0.903548	0.96937
PF3D7_1347900	260.612	-0.0204577	0.170675	-0.119863	0.904592	0.96937
PF3D7_1472600	352.021	0.058788	0.49126	0.119668	0.904746	0.96937
PF3D7_1002400	469.284	0.0173128	0.138477	0.125023	0.900505	0.96937
PF3D7_1460500	701.306	-0.0161293	0.13269	-0.121556	0.903251	0.96937
PF3D7_1236100	1447.57	-0.0130551	0.108231	-0.120623	0.90399	0.96937
PF3D7_0629700	4429.24	0.0169389	0.14197	0.119313	0.905027	0.96937
PF3D7_0910400	282.881	0.0149842	0.122979	0.121844	0.903022	0.96937
PF3D7_0805900	20.0974	-0.047148	0.387993	-0.121518	0.903281	0.96937
PF3D7_1238300	256.528	-0.0331154	0.275166	-0.120347	0.904208	0.96937
PF3D7_0509400	803.944	0.025396	0.204252	0.124337	0.901049	0.96937
PF3D7_0104600	56.3188	-0.0252085	0.206603	-0.122014	0.902888	0.96937
PF3D7_0109950	153.88	-0.0169049	0.141422	-0.119534	0.904852	0.96937
PF3D7_1409700	53.4766	-0.033699	0.28367	-0.118797	0.905436	0.96937
PF3D7_0919400	928.231	0.0243499	0.196202	0.124107	0.901231	0.96937
PF3D7_1453000	216.169	0.0194289	0.161144	0.120569	0.904033	0.96937
PF3D7_0721500	93.7548	-0.0225505	0.182118	-0.123824	0.901455	0.96937
PF3D7_0215700	1278.28	-0.0213013	0.16991	-0.125368	0.900232	0.96937
PF3D7_0908800	161.517	0.0242544	0.195204	0.124252	0.901116	0.96937
PF3D7_0321200	78.2343	0.0309036	0.258014	0.119775	0.904661	0.96937
PF3D7_0212400	1402.31	-0.00947043	0.0766945	-0.123483	0.901725	0.96937
PF3D7_0921700	286.586	-0.0163297	0.132919	-0.122854	0.902223	0.96937
PF3D7_1315800	173.546	0.0256347	0.211327	0.121303	0.903451	0.96937
PF3D7_1428000	36.5985	-0.0377979	0.317554	-0.119028	0.905253	0.96937
PF3D7_1458700	217.642	-0.0252235	0.213375	-0.118212	0.9059	0.969412
PF3D7_1324200	176.255	0.0235359	0.198921	0.118318	0.905816	0.969412
PF3D7_0301900	12.1507	0.0472227	0.400707	0.117849	0.906188	0.969494
PF3D7_1446100	17.1142	-0.0544271	0.464446	-0.117187	0.906712	0.969776
PF3D7_0706500	1057.63	-0.0116483	0.0995735	-0.116982	0.906875	0.969776
PF3D7_1456900	69.6045	0.0280846	0.240737	0.116661	0.907129	0.969821
PF3D7_0107900	112.94	-0.0252044	0.218124	-0.115551	0.908008	0.970164
PF3D7_1143900	35.7195	-0.0282422	0.244209	-0.115648	0.907932	0.970164
PF3D7_1430600	180.758	-0.0181419	0.157135	-0.115454	0.908085	0.970164
PF3D7_0526400	125.052	-0.022078	0.192147	-0.114902	0.908523	0.970393
PF3D7_1133100	85.0978	-0.0312063	0.274107	-0.113847	0.909359	0.970393
PF3D7_0320000	215.529	0.0131636	0.115365	0.114103	0.909156	0.970393
PF3D7_1126700	288.57	-0.120441	1.05142	-0.114551	0.908801	0.970393
PF3D7_0815500	496.493	0.0167709	0.146633	0.114373	0.908942	0.970393
PF3D7_0505000	232.989	-0.0307269	0.272691	-0.11268	0.910284	0.970983
PF3D7_1411100	123.268	-0.055148	0.493223	-0.111811	0.910973	0.970983
PF3D7_1309700	321.702	0.0135405	0.120991	0.111913	0.910892	0.970983
PF3D7_1242100	49.6631	0.023378	0.208828	0.111949	0.910864	0.970983
PF3D7_0213500	70.7499	-0.0220379	0.195817	-0.112544	0.910392	0.970983
PF3D7_1306800	65.5651	0.0216448	0.194424	0.111328	0.911357	0.971166
PF3D7_0932200	1112.69	0.0413451	0.376813	0.109723	0.912629	0.97207
PF3D7_1402800	1538.68	0.0186409	0.169701	0.109845	0.912532	0.97207
PF3D7_0515400	211.763	0.112649	1.0333	0.109018	0.913188	0.972439
PF3D7_1452400	643.239	0.0159798	0.148141	0.107868	0.9141	0.973184
PF3D7_1320000	712.976	-0.0176221	0.165304	-0.106604	0.915103	0.974025
PF3D7_1119700	95.7093	0.0415803	0.392137	0.106035	0.915554	0.974279
PF3D7_0705800	27.3925	-0.0360785	0.343387	-0.105067	0.916323	0.974292
PF3D7_1451900	401.829	-0.0138794	0.13293	-0.104411	0.916843	0.974292
PF3D7_0711300	59.3632	0.0208698	0.199864	0.10442	0.916836	0.974292
PF3D7_1006700	39.5546	0.0298112	0.284755	0.104691	0.916621	0.974292
PF3D7_1435700	438.107	0.0121287	0.115348	0.105149	0.916258	0.974292
PF3D7_0929300	115.183	0.0270773	0.257646	0.105095	0.9163	0.974292
PF3D7_1434400	98.8145	0.0805333	0.778509	0.103445	0.917609	0.97488
PF3D7_0824200	233.352	-0.019178	0.186823	-0.102653	0.918238	0.975139
PF3D7_0511500	5983.92	-0.00894553	0.0871866	-0.102602	0.918279	0.975139
PF3D7_1364400	716.763	-0.00840901	0.0825124	-0.101912	0.918827	0.975392
PF3D7_0523500	10.1955	-0.0492688	0.484141	-0.101765	0.918943	0.975392
PF3D7_1429200	34.6017	-0.0431089	0.444799	-0.0969176	0.922792	0.975521
PF3D7_0203200	74.1895	-0.018053	0.188096	-0.0959778	0.923538	0.975521
PF3D7_1030400	16.6156	-0.0401392	0.41566	-0.0965672	0.92307	0.975521
PF3D7_1325600	66.2675	0.020286	0.210413	0.0964104	0.923195	0.975521
PF3D7_1464200	12.6093	-0.0365472	0.369067	-0.0990258	0.921118	0.975521
PF3D7_0401800	198.299	0.0413337	0.409521	0.100932	0.919605	0.975521
PF3D7_0903500	539.916	0.0121473	0.122881	0.0988546	0.921254	0.975521
PF3D7_1205300	99.3851	-0.0198359	0.204385	-0.0970517	0.922685	0.975521
PF3D7_0909300	102.243	-0.0157869	0.164253	-0.0961135	0.92343	0.975521
PF3D7_0804400	513.131	-0.0109963	0.113878	-0.0965619	0.923074	0.975521
PF3D7_1402100	64.2926	-0.0364377	0.374538	-0.097287	0.922498	0.975521
PF3D7_1470300	20.728	-0.03116	0.309898	-0.100549	0.919908	0.975521
PF3D7_0908600	77.83	-0.0321968	0.332746	-0.0967611	0.922916	0.975521
PF3D7_1124300	335.632	-0.0144222	0.149089	-0.0967353	0.922937	0.975521
PF3D7_1331000	87.6792	-0.0264614	0.269119	-0.0983262	0.921673	0.975521
PF3D7_0612000	98.4909	0.0195348	0.196071	0.0996314	0.920637	0.975521
PF3D7_1331600	343.387	-0.0180943	0.186475	-0.0970335	0.9227	0.975521
PF3D7_1207100	451.615	0.0170001	0.173261	0.0981184	0.921838	0.975521
PF3D7_1447700	237.347	-0.0172806	0.175701	-0.0983523	0.921653	0.975521
PF3D7_0813000	390.215	0.0132487	0.131277	0.100921	0.919613	0.975521
PF3D7_1229800	503.312	-0.112535	1.12079	-0.100407	0.920021	0.975521
PF3D7_0110500	746.488	-0.0172147	0.180195	-0.0955335	0.923891	0.975668
PF3D7_1127300	45.8126	-0.0281626	0.296407	-0.0950134	0.924304	0.975856
PF3D7_1423600	81.9683	0.0164491	0.174142	0.0944579	0.924745	0.975856
PF3D7_1358100	231.951	-0.0192556	0.204333	-0.0942361	0.924922	0.975856
PF3D7_0819200	31.2479	0.050373	0.534512	0.0942411	0.924918	0.975856
PF3D7_1007600	138.53	-0.0150309	0.160348	-0.0937395	0.925316	0.976048
PF3D7_0816300	18.1893	-0.0304467	0.335975	-0.090622	0.927793	0.976726
PF3D7_1431900	64.1863	0.0369309	0.412621	0.089503	0.928682	0.976726
PF3D7_0616700	61.0663	0.0272186	0.303722	0.0896171	0.928592	0.976726
PF3D7_1457100	219.37	-0.0128125	0.144336	-0.0887691	0.929265	0.976726
PF3D7_0525600	137.889	0.0240846	0.267873	0.0899103	0.928358	0.976726
PF3D7_1322700	53.235	-0.0259351	0.282378	-0.0918453	0.926821	0.976726
PF3D7_1206800	196.767	-0.0153805	0.168453	-0.0913042	0.927251	0.976726
PF3D7_1235100	13.6624	-0.0447838	0.503981	-0.0888601	0.929193	0.976726
PF3D7_0730100	39.2728	0.0223704	0.247133	0.0905197	0.927874	0.976726
PF3D7_1127600	336.918	0.0179035	0.197325	0.0907312	0.927706	0.976726
PF3D7_0310300	305.394	-0.0230574	0.260141	-0.0886344	0.929372	0.976726
PF3D7_0914600	167.709	-0.0173483	0.18862	-0.0919749	0.926718	0.976726
PF3D7_1011500	30.2774	-0.0238322	0.267988	-0.0889303	0.929137	0.976726
PF3D7_1440800	402.717	-0.0122606	0.133249	-0.0920127	0.926688	0.976726
PF3D7_0323600	85.9595	-0.0182388	0.200755	-0.0908514	0.927611	0.976726
PF3D7_1113200	31.945	-0.0284909	0.31652	-0.0900127	0.928277	0.976726
PF3D7_1208100	488.887	0.0157095	0.179884	0.0873314	0.930408	0.976918
PF3D7_0809200	299.356	0.0101031	0.115575	0.0874158	0.930341	0.976918
PF3D7_0934500	641.33	0.00890473	0.101303	0.0879019	0.929955	0.976918
PF3D7_1106100	239.669	0.0111472	0.127387	0.0875063	0.930269	0.976918
PF3D7_0613600	317.715	0.0363474	0.417965	0.0869627	0.930701	0.977002
PF3D7_1334300	111.37	0.0214174	0.248137	0.0863129	0.931218	0.97732
PF3D7_0305300	425.692	-0.00970047	0.115063	-0.0843054	0.932814	0.977725
PF3D7_0524100	299.915	0.0149143	0.176535	0.0844837	0.932672	0.977725
PF3D7_0904700	460.523	0.0107526	0.127866	0.0840923	0.932983	0.977725
PF3D7_0716700	130.939	0.0181906	0.216978	0.0838362	0.933187	0.977725
PF3D7_1119500	194.016	0.0162981	0.196028	0.0831417	0.933739	0.977725
PF3D7_0704000	408.224	-0.0124116	0.146615	-0.0846544	0.932536	0.977725
PF3D7_1410300	1221.87	-0.00860506	0.103265	-0.0833299	0.933589	0.977725
PF3D7_0530800	53.2763	0.0175334	0.207533	0.0844846	0.932671	0.977725
PF3D7_1429000	63.8149	-0.0214541	0.256618	-0.0836032	0.933372	0.977725
PF3D7_0307900	129.723	-0.0257179	0.305912	-0.0840696	0.933001	0.977725
PF3D7_1215900	311.177	-0.0116254	0.141225	-0.0823183	0.934394	0.97774
PF3D7_1368500	73.6067	-0.0163738	0.19876	-0.08238	0.934345	0.97774
PF3D7_0617100	424.306	-0.0139398	0.168765	-0.0825991	0.93417	0.97774
PF3D7_0710800	135.211	0.013266	0.161697	0.0820425	0.934613	0.977746
PF3D7_0910800	272.765	0.00896466	0.109706	0.0817149	0.934873	0.977795
PF3D7_1437800	108.902	0.0221557	0.272231	0.0813858	0.935135	0.977845
PF3D7_1352700	879.069	-0.0147064	0.183052	-0.0803399	0.935967	0.978491
PF3D7_0930100	502.403	0.00772514	0.096865	0.0797516	0.936435	0.978757
PF3D7_1333400	225.59	-0.0121495	0.152891	-0.0794651	0.936663	0.978772
PF3D7_1121800	12.003	0.0324371	0.415215	0.0781213	0.937732	0.979218
PF3D7_0106700	561.37	-0.0162017	0.206739	-0.0783677	0.937536	0.979218
PF3D7_0925800	409.481	0.0108848	0.139322	0.0781273	0.937727	0.979218
PF3D7_1037400	63.0039	0.0283237	0.365604	0.0774711	0.938249	0.979535
PF3D7_0217600	598.622	0.00820082	0.106462	0.0770303	0.938599	0.979678
PF3D7_1447100	99.3451	-0.0126717	0.169784	-0.0746342	0.940506	0.979725
PF3D7_1217100	32.3971	-0.0196556	0.263579	-0.0745719	0.940555	0.979725
PF3D7_1213400	10.3306	0.0388968	0.50983	0.0762937	0.939185	0.979725
PF3D7_0926100	2793.57	0.0146833	0.195473	0.075117	0.940122	0.979725
PF3D7_1355600	13.7206	-0.0334502	0.452921	-0.0738544	0.941126	0.979725
PF3D7_1470900	794.489	0.00841168	0.113239	0.0742823	0.940786	0.979725
PF3D7_0404000	29.1488	-0.0558295	0.734795	-0.0759796	0.939435	0.979725
PF3D7_1246900	82.6281	-0.0162772	0.219114	-0.0742863	0.940783	0.979725
PF3D7_1201500	88.8252	-0.0220918	0.299565	-0.0737465	0.941212	0.979725
PF3D7_1021500	109.552	-0.011723	0.156668	-0.0748268	0.940353	0.979725
PF3D7_1465400	32.8226	-0.0198497	0.263257	-0.0754004	0.939896	0.979725
PF3D7_1474700	30.4568	0.020288	0.266056	0.0762547	0.939216	0.979725
PF3D7_1231600	596.287	0.0103239	0.140698	0.0733763	0.941507	0.979809
PF3D7_1448100	32.4789	0.0191782	0.264367	0.0725439	0.942169	0.97983
PF3D7_1214000	180.491	-0.012506	0.171609	-0.0728751	0.941906	0.97983
PF3D7_1242200	328.486	-0.00972686	0.133913	-0.0726357	0.942096	0.97983
PF3D7_1228000	60.1339	-0.0174479	0.242551	-0.0719349	0.942654	0.980065
PF3D7_0808300	258.679	-0.0204835	0.289946	-0.070646	0.94368	0.980065
PF3D7_1110900	259.547	0.00977652	0.137694	0.071002	0.943396	0.980065
PF3D7_0514800	264.905	-0.00881316	0.123884	-0.0711402	0.943286	0.980065
PF3D7_0211700	317.073	-0.0105515	0.149114	-0.0707615	0.943588	0.980065
PF3D7_1227200	1148.14	0.00580277	0.0819939	0.0707707	0.94358	0.980065
PF3D7_1321700	538.208	0.0143048	0.208515	0.068603	0.945306	0.980193
PF3D7_0606800	486.079	0.0160323	0.234598	0.0683396	0.945515	0.980193
PF3D7_0709600	202.409	-0.0136856	0.198881	-0.0688129	0.945139	0.980193
PF3D7_1031300	268.24	0.0113709	0.164195	0.0692523	0.944789	0.980193
PF3D7_0915700	70.9049	0.0212353	0.308831	0.0687601	0.945181	0.980193
PF3D7_API01300	15.9519	0.0322972	0.46628	0.0692656	0.944778	0.980193
PF3D7_0823700	38.9493	-0.0189883	0.271923	-0.0698297	0.944329	0.980193
PF3D7_1130100	187.046	-0.0131235	0.187931	-0.0698314	0.944328	0.980193
PF3D7_0100400	12.2915	0.0302862	0.445101	0.0680434	0.945751	0.980216
PF3D7_1107700	134.872	-0.01747	0.257816	-0.0677615	0.945976	0.980227
PF3D7_0928500	27.0206	0.0200883	0.300075	0.0669443	0.946626	0.980235
PF3D7_0512900	26.1117	-0.0191668	0.285312	-0.0671784	0.94644	0.980235
PF3D7_API02700	132.637	-0.013803	0.205664	-0.067114	0.946491	0.980235
PF3D7_0620300	43.9278	0.0438951	0.663426	0.0661642	0.947247	0.980353
PF3D7_0817400	97.4555	0.0145659	0.220653	0.0660127	0.947368	0.980353
PF3D7_1339800	28.7053	0.0279527	0.423556	0.0659953	0.947382	0.980353
PF3D7_0106900	210.44	-0.0105434	0.161919	-0.0651156	0.948082	0.980677
PF3D7_0704900	130.884	0.0104392	0.161112	0.0647945	0.948338	0.980677
PF3D7_1137500	255.529	-0.00891186	0.137188	-0.064961	0.948205	0.980677
PF3D7_1454000	120.671	0.0135008	0.210185	0.0642331	0.948785	0.980918
PF3D7_1320900	35.2655	0.0150444	0.260725	0.0577023	0.953986	0.981458
PF3D7_1031900	34.6507	0.0237235	0.381907	0.0621185	0.950468	0.981458
PF3D7_0523700	76.2809	-0.0131624	0.220529	-0.0596854	0.952406	0.981458
PF3D7_0104400	285.192	0.00827755	0.136194	0.0607779	0.951536	0.981458
PF3D7_1472900	108.443	-0.0200446	0.326937	-0.0613103	0.951112	0.981458
PF3D7_1363600	30.4712	0.0180094	0.287809	0.0625743	0.950105	0.981458
PF3D7_0936200	56.0386	-0.0192173	0.33059	-0.0581302	0.953645	0.981458
PF3D7_0824700	229.695	-0.00953228	0.164794	-0.0578437	0.953873	0.981458
PF3D7_0305500	2332.8	-0.00557314	0.0947694	-0.0588074	0.953106	0.981458
PF3D7_0111800	498.501	0.0116557	0.187882	0.0620375	0.950533	0.981458
PF3D7_1356700	77.9005	-0.0167907	0.28048	-0.0598643	0.952264	0.981458
PF3D7_0920400	420.77	0.00857397	0.144717	0.0592464	0.952756	0.981458
PF3D7_0930900	19.135	-0.0213449	0.361693	-0.0590138	0.952941	0.981458
PF3D7_0528300	77.8192	0.0460373	0.765769	0.0601191	0.952061	0.981458
PF3D7_0810200	193.804	0.00884091	0.147531	0.0599256	0.952215	0.981458
PF3D7_0920700	323.374	0.0282956	0.46966	0.060247	0.951959	0.981458
PF3D7_1217700	129.98	0.0117548	0.20388	0.0576557	0.954023	0.981458
PF3D7_0907300	45.0043	0.0179735	0.305197	0.0588912	0.953039	0.981458
PF3D7_1326300	316.935	0.0111746	0.177514	0.0629502	0.949806	0.981458
PF3D7_0713600	162.416	0.00930904	0.153588	0.0606106	0.951669	0.981458
PF3D7_1255200	34.1148	0.0266529	0.456073	0.05844	0.953398	0.981458
PF3D7_0916500	211.814	-0.0125574	0.206151	-0.0609134	0.951428	0.981458
PF3D7_1023500	16.5823	0.0196377	0.345818	0.0567861	0.954716	0.981558
PF3D7_1032900	83.3956	0.0182334	0.31864	0.0572224	0.954368	0.981558
PF3D7_1208300	100.335	0.0114289	0.201471	0.0567272	0.954763	0.981558
PF3D7_0609300	215.892	-0.00730429	0.129886	-0.0562362	0.955154	0.981625
PF3D7_0510800	10.2541	-0.0266708	0.479357	-0.0556386	0.95563	0.981625
PF3D7_1368300	153.121	0.00685027	0.124058	0.0552182	0.955965	0.981625
PF3D7_0716100	89.6137	-0.0176957	0.319131	-0.0554498	0.95578	0.981625
PF3D7_0517500	10.1776	0.0224361	0.405567	0.0553204	0.955883	0.981625
PF3D7_0820700	1207.31	-0.00550862	0.100101	-0.0550303	0.956114	0.981625
PF3D7_1136800	463.673	-0.00579243	0.108447	-0.0534124	0.957403	0.982728
PF3D7_1112800	15.4964	0.0193311	0.367555	0.0525939	0.958055	0.983177
PF3D7_0805000	99.2655	-0.00978044	0.188819	-0.0517979	0.95869	0.983387
PF3D7_0622500	33.6666	0.0129489	0.249858	0.051825	0.958668	0.983387
PF3D7_0530400	30.4513	0.0164017	0.321829	0.0509639	0.959354	0.983628
PF3D7_1439500	713.111	0.0258896	0.506959	0.0510685	0.959271	0.983628
PF3D7_1361500	127.444	0.0390845	0.778232	0.0502222	0.959945	0.983869
PF3D7_1462200	28.6411	-0.0140529	0.280331	-0.0501297	0.960019	0.983869
PF3D7_1460200	52.3591	0.0140329	0.282607	0.0496552	0.960397	0.984036
PF3D7_0610000	169.08	-0.0070994	0.144585	-0.049102	0.960838	0.984268
PF3D7_0817300	3779.8	-0.00687691	0.141002	-0.0487717	0.961101	0.984317
PF3D7_0313300	87.5612	-0.0081602	0.17092	-0.0477429	0.961921	0.984716
PF3D7_0629800	453.567	0.00487093	0.101463	0.0480069	0.961711	0.984716
PF3D7_1208700	116.65	0.00926493	0.195591	0.0473688	0.962219	0.984786
PF3D7_1035400	884.334	0.0282608	0.599782	0.0471186	0.962419	0.984786
PF3D7_1470700	90.3529	-0.0129376	0.282109	-0.0458604	0.963422	0.985591
PF3D7_1405100	210.963	-0.00637189	0.140941	-0.0452097	0.96394	0.985682
PF3D7_0830700	42.2312	-0.0104597	0.230027	-0.0454718	0.963731	0.985682
PF3D7_1229100	816.446	0.00706834	0.159255	0.0443838	0.964598	0.986135
PF3D7_0611000	71.9639	0.0087159	0.198561	0.0438955	0.964988	0.986312
PF3D7_0622800	1755.73	0.00906006	0.209891	0.0431656	0.96557	0.986687
PF3D7_1348500	263.793	0.00528938	0.125373	0.042189	0.966348	0.987042
PF3D7_1405800	219.749	-0.00831641	0.196007	-0.0424292	0.966157	0.987042
PF3D7_1359300	320.112	0.0079983	0.192462	0.0415579	0.966851	0.987284
PF3D7_0718300	16.8028	0.0180528	0.439456	0.0410799	0.967232	0.987284
PF3D7_0624400	248.649	0.00514002	0.124513	0.0412809	0.967072	0.987284
PF3D7_0526300	175.425	0.00721889	0.182109	0.0396404	0.96838	0.988015
PF3D7_1139800	616.455	-0.00446409	0.112317	-0.0397453	0.968296	0.988015
PF3D7_0607800	38.5568	-0.013632	0.351682	-0.0387624	0.96908	0.988096
PF3D7_0215800	319.888	-0.00580701	0.150768	-0.0385162	0.969276	0.988096
PF3D7_1251400	32.4718	0.012398	0.322378	0.038458	0.969323	0.988096
PF3D7_0317000	871.363	-0.00315349	0.0812529	-0.0388108	0.969041	0.988096
PF3D7_1319500	8.91901	0.0176404	0.467247	0.0377539	0.969884	0.988228
PF3D7_1338900	392.058	-0.0042479	0.11239	-0.037796	0.96985	0.988228
PF3D7_1454500	147.876	0.00551154	0.148675	0.0370711	0.970428	0.988563
PF3D7_1011100	142.995	-0.00645869	0.177931	-0.0362988	0.971044	0.988789
PF3D7_0522300	53.308	-0.0119184	0.332244	-0.0358724	0.971384	0.988789
PF3D7_0915300	55.0942	0.0184664	0.517117	0.0357102	0.971513	0.988789
PF3D7_0924700	196.565	0.00680255	0.187662	0.0362489	0.971084	0.988789
PF3D7_0205400	118.415	0.0093792	0.264697	0.0354337	0.971734	0.988793
PF3D7_0726100	121.15	0.00595839	0.181407	0.0328454	0.973798	0.990673
PF3D7_0304100	136.055	-0.0389473	1.21627	-0.0320218	0.974455	0.990681
PF3D7_0415600	30.3414	-0.0104046	0.324339	-0.0320795	0.974409	0.990681
PF3D7_0901800	162.529	-0.00780997	0.241339	-0.032361	0.974184	0.990681
PF3D7_1366700	22.5329	0.00994461	0.330842	0.0300585	0.97602	0.991392
PF3D7_1431500	379.383	0.00536673	0.175668	0.0305505	0.975628	0.991392
PF3D7_1207800	17.6234	-0.0169572	0.556254	-0.0304847	0.975681	0.991392
PF3D7_0604800	57.6848	-0.0109317	0.362217	-0.03018	0.975923	0.991392
PF3D7_0830500	56.4189	-0.0242703	0.823208	-0.0294826	0.97648	0.991639
PF3D7_0504700	145.913	0.00918795	0.322758	0.0284669	0.97729	0.991802
PF3D7_1119400	1115.42	0.00404417	0.141146	0.0286523	0.977142	0.991802
PF3D7_0711700	13.4975	-0.0132379	0.461686	-0.0286729	0.977125	0.991802
PF3D7_0525500	238.499	0.00404651	0.144695	0.0279657	0.977689	0.991988
PF3D7_0614400	196.209	-0.003543	0.130265	-0.0271984	0.978302	0.992389
PF3D7_1318700	160.618	-0.0150517	0.59264	-0.0253976	0.979738	0.992923
PF3D7_1349900	17.8349	0.00888698	0.345132	0.0257495	0.979457	0.992923
PF3D7_1140900	232.896	0.0033761	0.134086	0.0251785	0.979913	0.992923
PF3D7_1015700	69.2039	-0.00483069	0.18897	-0.0255633	0.979606	0.992923
PF3D7_0211300	95.873	-0.00450275	0.176831	-0.0254636	0.979685	0.992923
PF3D7_1412900	209.143	-0.00421652	0.16937	-0.0248953	0.980138	0.992932
PF3D7_0500900	78.6457	0.0116964	0.488764	0.0239306	0.980908	0.993304
PF3D7_1332200	408.271	-0.0278936	1.16754	-0.0238909	0.98094	0.993304
PF3D7_1350900	24.5439	0.0067328	0.285518	0.023581	0.981187	0.993335
PF3D7_0920100	59.4909	-0.00777129	0.343604	-0.022617	0.981956	0.993894
PF3D7_0924200	130.282	-0.00311314	0.139633	-0.0222952	0.982212	0.993934
PF3D7_1118900	27.125	0.00583864	0.265903	0.0219578	0.982482	0.993987
PF3D7_0416600	60.2678	-0.00485198	0.240874	-0.0201432	0.983929	0.995011
PF3D7_0419600	687.274	-0.00159885	0.079	-0.0202386	0.983853	0.995011
PF3D7_0932800	945.762	-0.00146559	0.0779125	-0.0188108	0.984992	0.995647
PF3D7_1452100	10.2474	0.00821171	0.436301	0.0188212	0.984984	0.995647
PF3D7_1036800	649.321	0.00216106	0.118832	0.0181859	0.985491	0.995931
PF3D7_1470500	83.7313	0.00464013	0.265737	0.0174613	0.986069	0.996075
PF3D7_1010100	137.07	0.00243352	0.138862	0.0175247	0.986018	0.996075
PF3D7_1024100	83.1952	0.0042377	0.252522	0.0167815	0.986611	0.996183
PF3D7_1230400	228.815	-0.00245073	0.144161	-0.0169999	0.986437	0.996183
PF3D7_1302700	227.588	-0.0052519	0.364448	-0.0144106	0.988502	0.997513
PF3D7_0217200	121.836	-0.00265513	0.185519	-0.0143119	0.988581	0.997513
PF3D7_1407400	99.04	-0.00274029	0.188535	-0.0145346	0.988403	0.997513
PF3D7_0614800	299.774	0.00172376	0.136736	0.0126065	0.989942	0.998366
PF3D7_1016600	131.025	-0.00256479	0.221327	-0.0115882	0.990754	0.998366
PF3D7_0718600	85.6311	-0.00259889	0.234397	-0.0110875	0.991154	0.998366
PF3D7_0823000	170.064	-0.00156155	0.141121	-0.0110654	0.991171	0.998366
PF3D7_1332500	237.987	-0.00190956	0.154655	-0.0123472	0.990149	0.998366
PF3D7_1135500	63.7659	-0.00269234	0.233716	-0.0115197	0.990809	0.998366
PF3D7_0306600	91.9287	0.00292355	0.233684	0.0125107	0.990018	0.998366
PF3D7_0618500	363.518	0.00193945	0.173585	0.0111729	0.991085	0.998366
PF3D7_0824900	66.0418	0.00285211	0.268733	0.0106132	0.991532	0.99851
PF3D7_1017600	389.622	0.00150511	0.170493	0.00882803	0.992956	0.998668
PF3D7_0814500	39.3502	0.00467971	0.477987	0.00979044	0.992188	0.998668
PF3D7_1212700	1811.33	0.00118569	0.13509	0.00877702	0.992997	0.998668
PF3D7_0714300	372.24	-0.00103161	0.112894	-0.00913788	0.992709	0.998668
PF3D7_1142800	127.552	-0.00148997	0.165361	-0.00901039	0.992811	0.998668
PF3D7_0930600	186.378	0.00133329	0.138253	0.00964383	0.992305	0.998668
PF3D7_0923900	395.275	0.00117041	0.138737	0.00843613	0.993269	0.998722
PF3D7_0528700	191.73	0.00110207	0.161718	0.00681476	0.994563	0.998844
PF3D7_1457200	1261.49	-0.000769131	0.143424	-0.00536263	0.995721	0.998844
PF3D7_1102400	221.701	-0.000769635	0.135292	-0.00568871	0.995461	0.998844
PF3D7_0320200	31.7005	0.0024555	0.36789	0.00667456	0.994675	0.998844
PF3D7_0802500	364.804	0.0015169	0.21356	0.00710291	0.994333	0.998844
PF3D7_1228900	189.233	-0.00256103	0.324326	-0.00789647	0.9937	0.998844
PF3D7_1344600	67.6884	-0.00115355	0.200247	-0.00576066	0.995404	0.998844
PF3D7_0906700	85.8332	-0.00120326	0.22236	-0.0054113	0.995682	0.998844
PF3D7_1248000	56.4108	0.001037	0.207287	0.0050027	0.996008	0.998844
PF3D7_1428800	155.266	0.000708164	0.137653	0.00514456	0.995895	0.998844
PF3D7_0304800	105.404	-0.00138482	0.232675	-0.00595172	0.995251	0.998844
PF3D7_API04700	139.619	-0.00183106	0.274843	-0.00666219	0.994684	0.998844
PF3D7_1372300	13.3829	0.00169737	0.397016	0.00427531	0.996589	0.999207
PF3D7_0618100	148.8	0.000576414	0.165315	0.00348677	0.997218	0.999401
PF3D7_1226400	409.698	0.000450324	0.119815	0.00375848	0.997001	0.999401
PF3D7_0828200	579.564	0.000429785	0.163705	0.00262537	0.997905	0.999652
PF3D7_0611900	109.847	-0.000438452	0.162287	-0.00270171	0.997844	0.999652
PF3D7_0906910	83.9502	-0.000335835	0.224332	-0.00149704	0.998806	0.999691
PF3D7_0804000	433.813	-9.30982e-05	0.111471	-0.000835182	0.999334	0.999691
PF3D7_1328100	728.75	-6.23977e-05	0.0944303	-0.00066078	0.999473	0.999691
PF3D7_1343400	569.519	0.000167062	0.163534	0.00102158	0.999185	0.999691
PF3D7_0929000	97.96	0.000357861	0.228807	0.00156403	0.998752	0.999691
PF3D7_0611500	11.7944	0.000534876	0.433443	0.00123402	0.999015	0.999691
PF3D7_1355800	45.2715	0.000362694	0.252185	0.00143821	0.998852	0.999691
PF3D7_1346500	105.301	-6.24858e-05	0.184449	-0.000338769	0.99973	0.99973
